# The challenge of sequencing *Chlamydia trachomatis* and other bacterial sexually transmitted infections genomes directly from clinical swabs: the optimum solution

**DOI:** 10.1101/2024.11.23.624631

**Authors:** Karina Büttner, Vera Bregy, Fanny Wegner, Srinithi Purushothaman, Frank Imkamp, Tim Roloff Handschin, Mirja H Puolakkainen, Eija Hiltunen-Back, Dominique Braun, Ibrahim Kisakesen, Andreas Schreiber, Andrea Carolina Entrocassi, María Lucía Gallo Vaulet, Deysi López Aquino, Laura Svidler López, Luciana La Rosa, Adrian Egli, Marcelo Rodriguez Fermepin, Helena MB Seth-Smith, the ESCMID Study Group for Mycoplasma, Chlamydia infections (ESGMAC)

## Abstract

Rates of bacterial sexually transmitted infections (STIs) are rising and accessing their genomes provides information on strain evolution, circulating strains, and encoded antimicrobial resistance (AMR). Notable pathogens include *Chlamydia trachomatis* (CT), *Neisseria gonorrhoeae* (NG) and *Treponema pallidum* (TP), globally the most common bacterial STIs. *Mycoplasma genitalium* (MG) is also a bacterial STI which is of concern due to AMR development. These bacteria are also fastidious or hard to culture, and standard sampling methods lyse bacteria, completely preventing pathogen culture. Clinical samples contain large amounts of human and other microbiota DNA. These factors hinder the sequencing of bacterial STI genomes. We aimed to overcome these challenges in obtaining whole genome sequences, and evaluated four approaches using clinical samples from Argentina (39), Switzerland (14), and cultured samples from Finland (2) and Argentina (1). First, direct genome sequencing from swab samples was attempted through Illumina deep metagenomic sequencing, showing extremely low levels of target DNA, with under 0.01% of the sequenced reads being from the target pathogens. Second, host DNA depletion followed by Illumina sequencing was not found to produce enrichment in these very low load samples. Third, we tried a selective long-read approach with the new adaptive sequencing from Oxford Nanopore Technologies (ONT), which also did not improve enrichment sufficiently to provide genomic information. Finally, target enrichment using a novel pan-genome set of custom SureSelect probes targeting CT, NG, TP, and MG followed by Illumina sequencing was successful. We produced whole genomes from 64% of CT positive samples; from 36% of NG positive samples, and from 60% of TP positive samples. Additionally, we enriched MG DNA to gain partial genomes from 60% of samples. This is the first publication to date to utilize a pan-genome STI panel in target enrichment. Target enrichment, though costly, proved essential for obtaining genomic data from clinical samples. This data can be utilized to examine circulating strains, genotypic resistance, and guide public health strategies.

**Graphical Abstract:** 

**Impact statement:** Genome data on circulating sexually transmitted infections (STIs) is important to better understand transmission networks, antimicrobial resistance and to guide treatment decisions. For many bacterial STIs, this information is difficult to obtain, as the bacteria are fastidious, in some cases intracellular, and often recalcitrant to culture. We have developed and tested a target enrichment STI panel of baits to capture whole genomes of *Chlamydia trachomatis*, *Neisseria gonorrhoeae*, *Treponema pallidum,* and *Mycoplasma genitalium* with approximately 50% success in genome sequencing for the first three pathogens. We compare this against other sequencing and enrichment methods, which did not provide sufficient data for genome analysis. This panel approach shows potential for clinical samples carrying these pathogens and can potentially also be developed for further pathogen groups.

**Data summary:** All illumina sequence data, with human read data removed using Hostile (1) and KrakenTools (https://github.com/jenniferlu717/KrakenTools), is deposited with the European Nucleotide Archive (ENA) under project number PRJEB72167.

## Supplementary files for "The challenge of sequencing *Chlamydia trachomatis* and other bacterial sexually transmitted infections genomes directly from clinical swabs: the optimum solution"

### Sheet: S1_Accessions
Table S1. List of genome plasmid accessions used for probe design.
Sequence Identifier	Description
AE001273.1	Chlamydia trachomatis D/UW-3/CX, complete genome
CP000051.1	Chlamydia trachomatis A/HAR-13, complete genome
FM872307.1	Chlamydia trachomatis B/TZ1A828/OT, complete genome
FM872308.1	Chlamydia trachomatis B/Jali20/OT, complete genome
AM884177.2	Chlamydia trachomatis L2b/UCH-1/proctitis complete genome
AM884176.1	Chlamydia trachomatis strain L2/434/Bu complete genome
CP002052.1	Chlamydia trachomatis D-EC, complete genome
CP001886.1	Chlamydia trachomatis E/150, complete genome
CP001887.1	Chlamydia trachomatis G/9768, complete genome
CP001888.1	Chlamydia trachomatis G/11222, complete genome
CP001889.1	Chlamydia trachomatis G/11074, complete genome
CP001890.1	Chlamydia trachomatis E/11023, complete genome
CP001930.1	Chlamydia trachomatis G/9301, complete genome
CP002054.1	Chlamydia trachomatis D-LC, complete genome
FN652779.2	Chlamydia trachomatis Sweden2, complete genome
CP002024.1	Chlamydia trachomatis L2c, complete genome
CP002401.1	Chlamydia trachomatis A2497, complete genome
FM872306.1	Chlamydia trachomatis A2497 serovar A, complete genome
HE601801.1	Chlamydia trachomatis E/SW3 complete genome
HE601804.1	Chlamydia trachomatis F/SW4 complete genome
HE601805.1	Chlamydia trachomatis F/SW5 complete genome
HE601796.2	Chlamydia trachomatis A/363 complete genome
HE601797.1	Chlamydia trachomatis A/7249 complete genome
HE601870.1	Chlamydia trachomatis E/Bour complete genome
HE601808.1	Chlamydia trachomatis Ia/SotonIa1 complete genome
HE601809.1	Chlamydia trachomatis Ia/SotonIa3 complete genome
HE601950.1	Chlamydia trachomatis L1/440/LN complete genome
HE601952.1	Chlamydia trachomatis L1/115 complete genome
HE601953.1	Chlamydia trachomatis L1/224 complete genome
HE601954.1	Chlamydia trachomatis L2/25667R complete genome
HE601795.1	Chlamydia trachomatis L2b/8200/07 complete genome
HE601956.1	Chlamydia trachomatis L2b/UCH-2 complete genome
HE601949.1	Chlamydia trachomatis L2b/795 complete genome
HE601955.1	Chlamydia trachomatis L3/404/LN complete genome
CP003963.1	Chlamydia trachomatis L2/434/Bu(i), complete genome
CP003965.1	Chlamydia trachomatis L2/434/Bu(f), complete genome
CP002671.1	Chlamydia trachomatis RC-F/69, complete genome
CP002672.1	Chlamydia trachomatis RC-L2(s)/46, complete genome
CP002673.1	Chlamydia trachomatis RC-F(s)/852, complete genome
CP002674.1	Chlamydia trachomatis RC-J/943, complete genome
CP002675.1	Chlamydia trachomatis RC-J/953, complete genome
CP002676.1	Chlamydia trachomatis RC-L2(s)/3, complete genome
CP002677.1	Chlamydia trachomatis RC-F(s)/342, complete genome
CP002678.1	Chlamydia trachomatis RC-J(s)/122, complete genome
CP002679.1	Chlamydia trachomatis RC-J/966, complete genome
CP002680.1	Chlamydia trachomatis J/6276tet1, complete genome
CP002681.1	Chlamydia trachomatis RC-J/971, complete genome
CP002682.1	Chlamydia trachomatis RC-L2/55, complete genome
CP006945.1	Chlamydia trachomatis C/TW-3, complete genome
CP006671.1	Chlamydia trachomatis strain F/1-93, complete genome
CP006673.1	Chlamydia trachomatis strain F/6-94, complete genome
CP006674.1	Chlamydia trachomatis F/11-96, complete genome
CP006676.1	Chlamydia trachomatis strain D/13-96, complete genome
CP006680.1	Chlamydia trachomatis strain J/31-98, complete genome
CP009923.1	Chlamydia trachomatis strain L2b/CS19/08, complete genome
CP009925.1	Chlamydia trachomatis strain L2b/CS784/08, complete genome
CP007131.1	Chlamydia trachomatis D/CS637/11, complete genome
CP010567.1	Chlamydia trachomatis strain E/CS1025/11, complete genome
CP010569.1	Chlamydia trachomatis strain F/CS847/08, complete genome
CP010571.1	Chlamydia trachomatis strain Ia/CS190/96, complete genome
CP015294.1	Chlamydia trachomatis strain E-103, complete sequence
CP015296.1	Chlamydia trachomatis strain E-160 chromosome, complete sequence
CP015298.1	Chlamydia trachomatis strain E-547 chromosome, complete sequence
CP015300.1	Chlamydia trachomatis strain E-8873 chromosome, complete sequence
CP015302.1	Chlamydia trachomatis strain E-32931 chromosome, complete sequence
CP015304.1	Chlamydia trachomatis strain E-DK-20, complete sequence
CP015306.1	Chlamydia trachomatis strain F-6068 chromosome, complete sequence
CP018052.1	Chlamydia trachomatis strain QH111L, complete genome
CP020535.1	Chlamydia trachomatis strain chxRP4F1, complete genome
CP020536.1	Chlamydia trachomatis strain chxRP4D10, complete genome
CP020537.1	Chlamydia trachomatis strain chxRP1H1, complete genome
CP017730.1	Chlamydia trachomatis strain SQ32 chromosome, complete genome
CP017731.1	Chlamydia trachomatis strain SQ29 chromosome, complete genome
CP017732.1	Chlamydia trachomatis strain SQ20 chromosome, complete genome
CP017733.1	Chlamydia trachomatis strain SQ24 chromosome, complete genome
CP017736.1	Chlamydia trachomatis strain SQ09 chromosome, partial genome
CP017737.1	Chlamydia trachomatis strain SQ10 chromosome, complete genome
CP017738.1	Chlamydia trachomatis strain SQ12 chromosome, complete genome
CP017739.1	Chlamydia trachomatis strain SQ14 chromosome, complete genome
CP017740.1	Chlamydia trachomatis strain SQ01 chromosome, complete genome
CP017741.1	Chlamydia trachomatis strain SQ02 chromosome, complete genome
CP017742.1	Chlamydia trachomatis strain SQ05 chromosome, complete genome
CP017743.1	Chlamydia trachomatis strain SQ25 chromosome, complete genome
CP017745.1	Chlamydia trachomatis strain SQ15 chromosome, complete genome
CP017746.1	Chlamydia trachomatis strain SQ19 chromosome, complete genome
CP035484.1	Chlamydia trachomatis strain tet9 chromosome, complete genome
CP035759.1	Chlamydia trachomatis strain L2/Hefty/ct350::Tn chromosome, complete genome
CP035760.1	Chlamydia trachomatis strain L2/Hefty/ct732::Tn chromosome, complete genome
CP035761.1	Chlamydia trachomatis strain L2/Hefty/ct054::Tn chromosome, complete genome
CP035762.1	Chlamydia trachomatis strain L2/Hefty/ct404::Tn chromosome, complete genome
CP035763.1	Chlamydia trachomatis strain L2/Hefty/ct590::Tn chromosome, complete genome
CP042653.1	Chlamydia trachomatis strain L2_rif74 chromosome, complete genome
CP042654.1	Chlamydia trachomatis strain D_tet3 chromosome, complete genome
CP042738.1	Chlamydia trachomatis strain TC0431::TnxL2/tetR-881 chromosome, complete genome
CP042739.1	Chlamydia trachomatis strain TC0431::TnxL2/tetR-836 chromosome, complete genome
CP042741.1	Chlamydia trachomatis strain TC0431::TnxL2/tetR-813 chromosome, complete genome
CP042742.1	Chlamydia trachomatis strain KU2043c259-8014 chromosome, complete genome
CP042656.1	Chlamydia trachomatis strain TC0259::TnxL2/tetR-744 chromosome, complete genome
CP042737.1	Chlamydia trachomatis strain TC0431::TnxL2/tetR-269 chromosome, complete genome
CP042746.1	Chlamydia trachomatis strain TC0657::TnxL2/tetR-9 chromosome, complete genome
CP042740.1	Chlamydia trachomatis strain TC0431::TnxL2/tetR-831 chromosome, complete genome
CP042747.1	Chlamydia trachomatis strain TC0431::TnxL2/tetR-826 chromosome, complete genome
CP042655.1	Chlamydia trachomatis strain TC0431::TnxL2/tetR-821 chromosome, complete genome
CP042743.1	Chlamydia trachomatis strain KU2043c259-8001 chromosome, complete genome
CP042748.1	Chlamydia trachomatis strain TC0431::TnxL2/tetR-768 chromosome, complete genome
CP042749.1	Chlamydia trachomatis strain TC0431::TnxL2/tetR-745 chromosome, complete genome
CP042750.1	Chlamydia trachomatis strain TC0431::TnxL2/tetR-734 chromosome, complete genome
CP042751.1	Chlamydia trachomatis strain TC0693::TncL2/tetR-6936 chromosome, complete genome
CP042657.1	Chlamydia trachomatis strain TC0693::TncL2/tetR-6903 chromosome, complete genome
CP042752.1	Chlamydia trachomatis strain TC0693::TncL2/tetR-6882 chromosome, complete genome
CP042753.1	Chlamydia trachomatis strain TC0693::TncL2/tetR-6833 chromosome, complete genome
CP042658.1	Chlamydia trachomatis strain TC0693::TncL2/tetR-6801 chromosome, complete genome
CP042754.1	Chlamydia trachomatis strain TC0657::TnxL2/tetR-658 chromosome, complete genome
CP042659.1	Chlamydia trachomatis strain TC0913-IGR-TC0914::TncL2/tetR-6389 chromosome, complete genome
CP042660.1	Chlamydia trachomatis strain TC0913-IGR-TC0914::TncL2/tetR-6362 chromosome, complete genome
CP042661.1	Chlamydia trachomatis strain TC0913-IGR-TC0914::TncL2/tetR-6353 chromosome, complete genome
CP042662.1	Chlamydia trachomatis strain TC0913-IGR-TC0914::TncL2/tetR-6309 chromosome, complete genome
CP042663.1	Chlamydia trachomatis strain TC0575::TncL2/tetR-6088 chromosome, complete genome
CP042664.1	Chlamydia trachomatis strain TC0575::TncL2/tetR-6041 chromosome, complete genome
CP042665.1	Chlamydia trachomatis strain TC0575::TncL2/tetR-6008 chromosome, complete genome
CP042666.1	Chlamydia trachomatis strain TC0610::TnxL2/tetR-14xCM - 53 chromosome, complete genome
CP042667.1	Chlamydia trachomatis strain TC0865-IGR-TC0866::TncL2/tetR-499 chromosome, complete genome
CP042744.1	Chlamydia trachomatis strain TC0438::TncL2/tetR-49 chromosome, complete genome
CP042668.1	Chlamydia trachomatis strain TC0865-IGR-TC0866::TncL2/tetR-473 chromosome, complete genome
CP042669.1	Chlamydia trachomatis strain TC0259::TnxL2/tetR-458 chromosome, complete genome
CP042745.1	Chlamydia trachomatis strain TC0435::TncL2/tetR-435 chromosome, complete genome
CP042755.1	Chlamydia trachomatis strain TC0435::TncL2/tetR-427 chromosome, complete genome
CP042670.1	Chlamydia trachomatis strain TC0080-IGR-TC0081::TncL2/tetR-4243 chromosome, complete genome
CP042671.1	Chlamydia trachomatis strain TC0080-IGR-TC0081::TncL2/tetR-4227 chromosome, complete genome
CP042672.1	Chlamydia trachomatis strain TC0080-IGR-TC0081::TncL2/tetR-4202 chromosome, complete genome
CP042756.1	Chlamydia trachomatis strain TC0657::TnxL2/tetR-415 chromosome, complete genome
CP042673.1	Chlamydia trachomatis strain TC0080-IGR-TC0081::TncL2/tetR-4120 chromosome, complete genome
CP042674.1	Chlamydia trachomatis strain TC0865-IGR-TC0866::TncL2/tetR-412 chromosome, complete genome
CP042675.1	Chlamydia trachomatis strain TC0080-IGR-TC0081::TncL2/tetR-4102 chromosome, complete genome
CP042757.1	Chlamydia trachomatis strain TC0657::TnxL2/tetR-403 chromosome, complete genome
CP042758.1	Chlamydia trachomatis strain TC0435::TncL2/tetR-39 chromosome, complete genome
CP042759.1	Chlamydia trachomatis strain TC0693::TncL2/tetR-3837 chromosome, complete genome
CP042676.1	Chlamydia trachomatis strain TC0019-IGR-TC0020::TncL2/tetR-3834 chromosome, complete genome
CP042677.1	Chlamydia trachomatis strain TC0019-IGR-TC0020::TncL2/tetR-3814 chromosome, complete genome
CP042760.1	Chlamydia trachomatis strain TC0693::TncL2/tetR-3796 chromosome, complete genome
CP042761.1	Chlamydia trachomatis strain TC0693::TncL2/tetR-3772 chromosome, complete genome
CP042762.1	Chlamydia trachomatis strain TC0693::TncL2/tetR-3767 chromosome, complete genome
CP042763.1	Chlamydia trachomatis strain TC0435::TncL2/tetR-376 chromosome, complete genome
CP042678.1	Chlamydia trachomatis strain TC0693::TncL2/tetR-3750 chromosome, complete genome
CP042679.1	Chlamydia trachomatis strain TC0610::TnxL2/tetR-373 chromosome, complete genome
CP042680.1	Chlamydia trachomatis strain TC0212::TncL2/tetR-3694 chromosome, complete genome
CP042681.1	Chlamydia trachomatis strain TC0212::TncL2/tetR-3686 chromosome, complete genome
CP042682.1	Chlamydia trachomatis strain TC0212::TncL2/tetR-3666 chromosome, complete genome
CP042683.1	Chlamydia trachomatis strain TC0212::TncL2/tetR-3660 chromosome, complete genome
CP042684.1	Chlamydia trachomatis strain TC0693::TncL2/tetR-3594 chromosome, complete genome
CP042685.1	Chlamydia trachomatis strain TC0693::TncL2/tetR-3583 chromosome, complete genome
CP042764.1	Chlamydia trachomatis strain TC0693::TncL2/tetR-3580 chromosome, complete genome
CP042686.1	Chlamydia trachomatis strain TC0693::TncL2/tetR-3572 chromosome, complete genome
CP042687.1	Chlamydia trachomatis strain TC0693::TncL2/tetR-3566 chromosome, complete genome
CP042688.1	Chlamydia trachomatis strain TC0693::TncL2/tetR-3557 chromosome, complete genome
CP042689.1	Chlamydia trachomatis strain TC0693::TncL2/tetR-3549 chromosome, complete genome
CP042765.1	Chlamydia trachomatis strain TC0693::TncL2/tetR-3543 chromosome, complete genome
CP042690.1	Chlamydia trachomatis strain TC0212::TncL2/tetR-3539 chromosome, complete genome
CP042691.1	Chlamydia trachomatis strain TC0693::TncL2/tetR-3536 chromosome, complete genome
CP042692.1	Chlamydia trachomatis strain TC0693::TncL2/tetR-3516 chromosome, complete genome
CP042693.1	Chlamydia trachomatis strain TC0693::TncL2/tetR-3509 chromosome, complete genome
CP042694.1	Chlamydia trachomatis strain TC0693::TncL2/tetR-3501 chromosome, complete genome
CP042695.1	Chlamydia trachomatis strain TC0743::TncL2/tetR-348 chromosome, complete genome
CP042696.1	Chlamydia trachomatis strain TC0865-IGR-TC0866::TncL2/tetR-347 chromosome, complete genome
CP042697.1	Chlamydia trachomatis strain TC0189::TncL2/tetR-346 chromosome, complete genome
CP042698.1	Chlamydia trachomatis strain TC0878::TnxL2/tetR-336 chromosome, complete genome
CP042699.1	Chlamydia trachomatis strain KU3220 chromosome, complete genome
CP042700.1	Chlamydia trachomatis strain TC0865-IGR-TC0866::TncL2/tetR-322 chromosome, complete genome
CP042701.1	Chlamydia trachomatis strain TC0189::TncL2/tetR-317 chromosome, complete genome
CP042702.1	Chlamydia trachomatis strain KU3106 chromosome, complete genome
CP042703.1	Chlamydia trachomatis strain TC0189::TncL2/tetR-307 chromosome, complete genome
CP042704.1	Chlamydia trachomatis strain TC0865-IGR-TC0866::TncL2/tetR-302 chromosome, complete genome
CP042705.1	Chlamydia trachomatis strain TC0257::TnxL2/tetR-301 chromosome, complete genome
CP042706.1	Chlamydia trachomatis strain TC0189::TncL2/tetR-299 chromosome, complete genome
CP042707.1	Chlamydia trachomatis strain TC0302::TncL2/tetR-28 chromosome, complete genome
CP042766.1	Chlamydia trachomatis strain TC0326::TnxL2/tetR-27 chromosome, complete genome
CP042708.1	Chlamydia trachomatis strain TC0212::TncL2/tetR-2649 chromosome, complete genome
CP042767.1	Chlamydia trachomatis strain TC0657::TnxL2/tetR-26 chromosome, complete genome
CP042768.1	Chlamydia trachomatis strain TC0431::TnxL2/tetR-259 chromosome, complete genome
CP042709.1	Chlamydia trachomatis strain TC0610::TnxL2/tetR-254 chromosome, complete genome
CP042769.1	Chlamydia trachomatis strain TC0530::TncL2/tetR-2457 chromosome, complete genome
CP042770.1	Chlamydia trachomatis strain TC0530::TncL2/tetR-2435 chromosome, complete genome
CP042771.1	Chlamydia trachomatis strain TC0530::TncL2/tetR-2418 chromosome, complete genome
CP042772.1	Chlamydia trachomatis strain TC0530::TncL2/tetR-2415 chromosome, complete genome
CP042773.1	Chlamydia trachomatis strain TC0530::TncL2/tetR-2414 chromosome, complete genome
CP042710.1	Chlamydia trachomatis strain TC0189::TncL2/tetR-237 chromosome, complete genome
CP042711.1	Chlamydia trachomatis strain TC0302::TncL2/tetR-2343 chromosome, complete genome
CP042774.1	Chlamydia trachomatis strain TC0435::TncL2/tetR-228 chromosome, complete genome
CP042712.1	Chlamydia trachomatis strain TC0189::TncL2/tetR-227 chromosome, complete genome
CP042775.1	Chlamydia trachomatis strain TC0435::TncL2/tetR-225 chromosome, complete genome
CP042713.1	Chlamydia trachomatis strain TC0828::TncL2/tetR-2246 chromosome, complete genome
CP042776.1	Chlamydia trachomatis strain TC0828::TncL2/tetR-2220 chromosome, complete genome
CP042714.1	Chlamydia trachomatis strain TC0743::TncL2/tetR-2180 chromosome, complete genome
CP042778.1	Chlamydia trachomatis strain KU2043c768-215 chromosome, complete genome
CP042779.1	Chlamydia trachomatis strain TC0657::TnxL2/tetR-212 chromosome, complete genome
CP042715.1	Chlamydia trachomatis strain TC0828::TncL2/tetR-2112 chromosome, complete genome
CP042716.1	Chlamydia trachomatis strain TC0828::TncL2/tetR-2104 chromosome, complete genome
CP042717.1	Chlamydia trachomatis strain KU2043 chromosome, complete genome
CP042780.1	Chlamydia trachomatis strain TC0431::TnxL2/tetR-1705 chromosome, complete genome
CP042781.1	Chlamydia trachomatis strain TC0189::TncL2/tetR-1696 chromosome, complete genome
CP042718.1	Chlamydia trachomatis strain TC0189::TncL2/tetR-1692 chromosome, complete genome
CP042782.1	Chlamydia trachomatis strain TC0431::TnxL2/tetR-1673 chromosome, complete genome
CP042719.1	Chlamydia trachomatis strain TC0189::TncL2/tetR-1650 chromosome, complete genome
CP042720.1	Chlamydia trachomatis strain TC0080-IGR-TC0081::TncL2/tetR-1645 chromosome, complete genome
CP042783.1	Chlamydia trachomatis strain TC0431::TnxL2/tetR-1560 chromosome, complete genome
CP042784.1	Chlamydia trachomatis strain TC0431::TnxL2/tetR-1557 chromosome, complete genome
CP042785.1	Chlamydia trachomatis strain TC0431::TnxL2/tetR-1540 chromosome, complete genome
CP042721.1	Chlamydia trachomatis strain TC0189::TncL2/tetR-1503 chromosome, complete genome
CP042722.1	Chlamydia trachomatis strain TC0189::TncL2/tetR-145 chromosome, complete genome
CP042786.1	Chlamydia trachomatis strain TC0431::TnxL2/tetR-1420 chromosome, complete genome
CP042787.1	Chlamydia trachomatis strain KU2043c104-141 chromosome, complete genome
CP042723.1	Chlamydia trachomatis strain TC0610::TnxL2/tetR-14 chromosome, complete genome
CP042724.1	Chlamydia trachomatis strain TC0080-IGR-TC0081::TncL2/tetR-1393 chromosome, complete genome
CP042788.1	Chlamydia trachomatis strain TC0411::TncL2/tetR-138 chromosome, complete genome
CP042789.1	Chlamydia trachomatis strain KU2043c768-137 chromosome, complete genome
CP042725.1	Chlamydia trachomatis strain TC0189::TncL2/tetR-1343 chromosome, complete genome
CP042726.1	Chlamydia trachomatis strain TC0080-IGR-TC0081::TncL2/tetR-1324 chromosome, complete genome
CP042791.1	Chlamydia trachomatis strain TC0431::TnxL2/tetR-1323 chromosome, complete genome
CP042792.1	Chlamydia trachomatis strain TC0431::TnxL2/tetR-1306 chromosome, complete genome
CP042727.1	Chlamydia trachomatis strain TC0610::TnxL2/tetR-127 chromosome, complete genome
CP042793.1	Chlamydia trachomatis strain TC0431::TnxL2/tetR-1224 chromosome, complete genome
CP042794.1	Chlamydia trachomatis strain TC0431::TnxL2/tetR-1219 chromosome, complete genome
CP042795.1	Chlamydia trachomatis strain TC0257::TnxL2/tetR-1203 chromosome, complete genome
CP042796.1	Chlamydia trachomatis strain TC0431::TnxL2/tetR-1201 chromosome, complete genome
CP042728.1	Chlamydia trachomatis strain TC0080-IGR-TC0081::TncL2/tetR-1123 chromosome, complete genome
CP042729.1	Chlamydia trachomatis strain TC0080-IGR-TC0081::TncL2/tetR-1121 chromosome, complete genome
CP042730.1	Chlamydia trachomatis strain TC0080-IGR-TC0081::TncL2/tetR-1113 chromosome, complete genome
CP042797.1	Chlamydia trachomatis strain TC0411::TncL2/tetR-109 chromosome, complete genome
CP042731.1	Chlamydia trachomatis strain TC0080-IGR-TC0081::TncL2/tetR-1046 chromosome, complete genome
CP042798.1	Chlamydia trachomatis strain TC0411::TncL2/tetR-104 chromosome, complete genome
CP042732.1	Chlamydia trachomatis strain TC0080-IGR-TC0081::TncL2/tetR-1034 chromosome, complete genome
CP042733.1	Chlamydia trachomatis strain TC0080-IGR-TC0081::TncL2/tetR-1029 chromosome, complete genome
CP042734.1	Chlamydia trachomatis strain TC0189::TncL2/tetR-102 chromosome, complete genome
CP042799.1	Chlamydia trachomatis strain TC0438::TncL2/tetR-101 chromosome, complete genome
CP042735.1	Chlamydia trachomatis strain TC0080-IGR-TC0081::TncL2/tetR-1005 chromosome, complete genome
CP042736.1	Chlamydia trachomatis strain TC0031::TnxL2/rifR-38 chromosome, complete genome
CP042800.1	Chlamydia trachomatis strain TC0411:TnxD/tetR-296 chromosome, complete genome
CP042801.1	Chlamydia trachomatis strain TC0431::TnxD/tetR-106 chromosome, complete genome
CP042802.1	Chlamydia trachomatis strain TC0411::TnxD/tetR-103 chromosome, complete genome
CP042803.1	Chlamydia trachomatis strain TC0350::TncL2/tetR-936 chromosome, complete genome
CP106985.1	Chlamydia trachomatis strain L2f chromosome, complete genome
CP017738.1	Chlamydia trachomatis strain SQ12 chromosome, complete genome
NC_001372.1	Chlamydia trachomatis plasmid pCHL1, complete sequence
J03321.1	Chlamydia trachomatis plasmid pCHL1, complete sequence
M19487.1	Chlamydia trachomatis plasmid pCTT1 unknown proteins (ORF2-7) and dnaB-like protein genes, complete cds, and unknown protein (ORF1) and replication protein genes, partial cds
NZ_AM886278.1	Chlamydia trachomatis strain L2/434/Bu plasmid pL2, complete sequence
NZ_CP003970.1	Chlamydia trachomatis strain E/CS88(i) plasmid pE/CS88(i), complete sequence
NZ_CP003971.1	Chlamydia trachomatis strain E/CS88(f) plasmid pE/CS88(f), complete sequence
NC_010286.1	Chlamydia trachomatis plasmid pUCH-1, complete sequence
NZ_CP010572.1	Chlamydia trachomatis strain Ia/CS190/96 plasmid unnamed, complete sequence
NZ_CP010570.1	Chlamydia trachomatis strain F/CS847/08 plasmid unnamed, complete sequence
NZ_CP010568.1	Chlamydia trachomatis strain E/CS1025/11 plasmid unnamed, complete sequence
NZ_CP009926.1	Chlamydia trachomatis strain L2b/CS784/08 plasmid unnamed, complete sequence
NZ_CP009924.1	Chlamydia trachomatis strain L2b/CS19/08 plasmid unnamed, complete sequence
NZ_CP015305.1	Chlamydia trachomatis strain E-DK-20 plasmid pCtrEDK20, complete sequence
NZ_CP015295.1	Chlamydia trachomatis strain E-103 plasmid CtrE-103, complete sequence
NZ_CP015301.1	Chlamydia trachomatis strain E-8873 plasmid pCtrE8873, complete sequence
NZ_CP015299.1	Chlamydia trachomatis strain E-547 plasmid pCtrE547, complete sequence
NZ_CP015307.1	Chlamydia trachomatis strain F-6068 plasmid pCtrF6068, complete sequence
NZ_CP015303.1	Chlamydia trachomatis strain E-32931 plasmid pCtrE32931, complete sequence
NZ_CP015297.1	Chlamydia trachomatis strain E-160 plasmid pCtrE160, complete sequence
NC_012631.1	Chlamydia trachomatis plasmid pSW3, complete sequence
NC_012627.1	Chlamydia trachomatis plasmid pCTB, complete sequence
NC_012626.1	Chlamydia trachomatis plasmid pSW5, complete sequence
NC_012625.1	Chlamydia trachomatis plasmid pSW4, complete sequence
NZ_CP016427.1	Chlamydia trachomatis strain SB013321 plasmid unnamed1, complete sequence
NZ_CP016425.1	Chlamydia trachomatis strain SB013112 plasmid unnamed1, complete sequence
NZ_CP016423.1	Chlamydia trachomatis strain SB008107 plasmid unnamed1, complete sequence
NZ_CP016421.1	Chlamydia trachomatis strain SB006930 plasmid unnamed1, complete sequence
NZ_CP106986.1	Chlamydia trachomatis strain L2f plasmid p7Kb, complete sequence
CP106986.1	Chlamydia trachomatis strain L2f plasmid p7Kb, complete sequence
NZ_CP018053.1	Chlamydia trachomatis strain QH111L plasmid pQH111L, complete sequence
AM886279.1	Chlamydia trachomatis pUCH-1 plasmid
AM886278.1	Chlamydia trachomatis pL2 plasmid
CP003971.1	Chlamydia trachomatis strain E/CS88(f) plasmid pE/CS88(f), complete sequence
CP003970.1	Chlamydia trachomatis strain E/CS88(i) plasmid pE/CS88(i), complete sequence
CP015307.1	Chlamydia trachomatis strain F-6068 plasmid pCtrF6068, complete sequence
CP015305.1	Chlamydia trachomatis strain E-DK-20 plasmid pCtrEDK20, complete sequence
CP015303.1	Chlamydia trachomatis strain E-32931 plasmid pCtrE32931, complete sequence
CP015301.1	Chlamydia trachomatis strain E-8873 plasmid pCtrE8873, complete sequence
CP015299.1	Chlamydia trachomatis strain E-547 plasmid pCtrE547, complete sequence
CP015297.1	Chlamydia trachomatis strain E-160 plasmid pCtrE160, complete sequence
CP018053.1	Chlamydia trachomatis strain QH111L plasmid pQH111L, complete sequence
CP016427.1	Chlamydia trachomatis strain SB013321 plasmid unnamed1, complete sequence
CP016425.1	Chlamydia trachomatis strain SB013112 plasmid unnamed1, complete sequence
CP016423.1	Chlamydia trachomatis strain SB008107 plasmid unnamed1, complete sequence
CP016421.1	Chlamydia trachomatis strain SB006930 plasmid unnamed1, complete sequence
CP016419.1	Chlamydia trachomatis strain SB002739 plasmid unnamed1, complete sequence
CP009924.1	Chlamydia trachomatis strain L2b/CS19/08 plasmid, complete sequence
CP009926.1	Chlamydia trachomatis strain L2b/CS784/08 plasmid, complete sequence
CP015295.1	Chlamydia trachomatis strain E-103 plasmid CtrE-103, complete sequence
CP010572.1	Chlamydia trachomatis strain Ia/CS190/96 plasmid, complete sequence
CP010570.1	Chlamydia trachomatis strain F/CS847/08 plasmid, complete sequence
CP010568.1	Chlamydia trachomatis strain E/CS1025/11 plasmid, complete sequence
FM865442.1	Chlamydia trachomatis plasmid pSW5, strain Sweden5, serovar F
FM865441.1	Chlamydia trachomatis plasmid pSW4, strain Sweden4, serovar F
FM865440.1	Chlamydia trachomatis plasmid pSW3, strain Sweden3, serovar E
FM865437.1	Chlamydia trachomatis plasmid pCTB, strain B/TZ1A828/OT, serovar B
NZ_CP054433.1	Chlamydia trachomatis strain CH1_mutant_L2/434/Bu(i) plasmid unnamed
NZ_CP054431.1	Chlamydia trachomatis strain CH2_mutant_L2/434/Bu(i) plasmid unnamed
NZ_CP054429.1	Chlamydia trachomatis strain CH3_mutant_L2/434/Bu(i) plasmid unnamed
NZ_CP054427.1	Chlamydia trachomatis strain CH5_mutant_L2/434/Bu(i) plasmid unnamed
CP054431.1	Chlamydia trachomatis strain CH2_mutant_L2/434/Bu(i) plasmid unnamed
CP054433.1	Chlamydia trachomatis strain CH1_mutant_L2/434/Bu(i) plasmid unnamed
CP054429.1	Chlamydia trachomatis strain CH3_mutant_L2/434/Bu(i) plasmid unnamed
CP054427.1	Chlamydia trachomatis strain CH5_mutant_L2/434/Bu(i) plasmid unnamed
X06707.3	Chlamydia trachomatis cryptic plasmid pLGV440
NC_010029.2	Chlamydia trachomatis L1/440/LN plasmid pLGV440, complete sequence
NC_012629.1	Chlamydia trachomatis B/Jali20/OT plasmid pJALI, complete sequence
NC_020550.1	Chlamydia trachomatis A2497 plasmid pCTR, complete sequence
FM865438.1	Chlamydia trachomatis plasmid pJALI, strain Jali20, serovar B
FM865436.1	Chlamydia trachomatis plasmid pCTR, strain A2497, serovar A
NC_020989.1	Chlamydia trachomatis Ia/SotonIa3 plasmid pSotonIa3, complete sequence
NC_020988.1	Chlamydia trachomatis F/SotonF3 plasmid pSotonF3, complete sequence
NC_020987.1	Chlamydia trachomatis E/SotonE4 plasmid pSotonE4, complete sequence
NC_020986.1	Chlamydia trachomatis D/SotonD1 plasmid pSotonD1, complete sequence
NC_020985.1	Chlamydia trachomatis L2b/LST plasmid pL2bLST, complete sequence
NC_020984.1	Chlamydia trachomatis L2b/8200/07 plasmid pL2b820007, complete sequence
NC_020983.1	Chlamydia trachomatis L2b/795 plasmid pL2b795, complete sequence
NC_020982.1	Chlamydia trachomatis L1/1322/p2 plasmid pL11322, complete sequence
NC_020981.1	Chlamydia trachomatis L2b/Ams4 plasmid pAms4, complete sequence
NC_020980.1	Chlamydia trachomatis L2b/Ams1 plasmid pAms1, complete sequence
NC_020979.1	Chlamydia trachomatis A/7249 plasmid pA7249, complete sequence
NC_020949.1	Chlamydia trachomatis L2b/Ams3 plasmid pAms3, complete sequence
NC_020955.1	Chlamydia trachomatis L2b/CV204 plasmid pL2bCV204, complete sequence
NC_020957.1	Chlamydia trachomatis L3/404/LN plasmid pL3404, complete sequence
NC_020952.1	Chlamydia trachomatis L1/224 plasmid pL1224, complete sequence
NC_020947.1	Chlamydia trachomatis E/Bour plasmid pBour, complete sequence
NC_020962.1	Chlamydia trachomatis Ia/SotonIa1 plasmid pSotonIa1, complete sequence
NC_020959.1	Chlamydia trachomatis D/SotonD6 plasmid pSotonD6, complete sequence
NC_020963.1	Chlamydia trachomatis K/SotonK1 plasmid pSotonK1, complete sequence
NC_020961.1	Chlamydia trachomatis G/SotonG1 plasmid pSotonG1, complete sequence
NC_020960.1	Chlamydia trachomatis E/SotonE8 plasmid pSotonE8, complete sequence
NC_020958.1	Chlamydia trachomatis D/SotonD5 plasmid pSotonD5, complete sequence
NC_020956.1	Chlamydia trachomatis L2b/UCH-2 plasmid pL2bUCH2, complete sequence
NC_020954.1	Chlamydia trachomatis L2b/Canada2 plasmid pL2bCan2, complete sequence
NC_020953.1	Chlamydia trachomatis L2b/Canada1 plasmid pL2bCan1, complete sequence
NC_020951.1	Chlamydia trachomatis L1/115 plasmid pL1115, complete sequence
NC_020950.1	Chlamydia trachomatis L2b/Ams5 plasmid pAms5, complete sequence
NC_020948.1	Chlamydia trachomatis L2b/Ams2 plasmid pAms2, complete sequence
NC_020946.1	Chlamydia trachomatis A/5291 plasmid pA5291, complete sequence
NC_019272.1	Chlamydia trachomatis A/363 plasmid pA363, complete sequence
NC_017435.1	Chlamydia trachomatis D-EC plasmid pCTDEC1, complete sequence
NC_021049.1	Chlamydia trachomatis L2/434/Bu(f) plasmid pL2/434/Bu(f), complete sequence
NC_021051.1	Chlamydia trachomatis L2/434/Bu(i) plasmid pL2/434/Bu(i), complete sequence
NC_017433.1	Chlamydia trachomatis D-LC plasmid pCTDLC1, complete sequence
NC_020551.1	Chlamydia trachomatis IU824 plasmid pIU824, complete sequence
NC_020513.1	Chlamydia trachomatis IU888 plasmid pIU888, complete sequence
NC_023057.1	Chlamydia trachomatis C/TW-3 plasmid unnamed, complete sequence
NZ_CP007132.1	Chlamydia trachomatis D/CS637/11 plasmid unnamed, complete sequence
NC_007430.1	Chlamydia trachomatis A/HAR-13 plasmid pCTA, complete sequence
CP006946.1	Chlamydia trachomatis C/TW-3 plasmid unnamed, complete sequence
CP003964.1	Chlamydia trachomatis L2/434/Bu(i) plasmid pL2/434/Bu(i), complete sequence
CP003966.1	Chlamydia trachomatis L2/434/Bu(f) plasmid pL2/434/Bu(f), complete sequence
CP000052.1	Chlamydia trachomatis A/HAR-13 plasmid pCTA, complete genome
CP002055.1	Chlamydia trachomatis D-LC plasmid pCTDLC1, complete sequence
CP002053.1	Chlamydia trachomatis D-EC plasmid pCTDEC1, complete sequence
CP007132.1	Chlamydia trachomatis D/CS637/11 plasmid unnamed, complete sequence
HF562301.1	Chlamydia trachomatis IU888 plasmid pIU888, complete sequence
HF562299.1	Chlamydia trachomatis IU824 plasmid pIU824, complete sequence
HE603209.2	Chlamydia trachomatis A/363 plasmid pA363 complete sequence
HE603238.1	Chlamydia trachomatis K/SotonK1 plasmid pSotonK1 complete sequence
HE603237.1	Chlamydia trachomatis Ia/SotonIa3 plasmid pSotonIa3 complete sequence
HE603236.1	Chlamydia trachomatis Ia/SotonIa1 plasmid pSotonIa1 complete sequence
HE603235.1	Chlamydia trachomatis G/SotonG1 plasmid pSotonG1 complete sequence
HE603234.1	Chlamydia trachomatis F/SotonF3 plasmid pSotonF3 complete sequence
HE603233.1	Chlamydia trachomatis E/SotonE8 plasmid pSotonE8 complete sequence
HE603232.1	Chlamydia trachomatis E/SotonE4 plasmid pSotonE4 complete sequence
HE603231.1	Chlamydia trachomatis D/SotonD6 plasmid pSotonD6 complete sequence
HE603230.1	Chlamydia trachomatis D/SotonD5 plasmid pSotonD5 complete sequence
HE603229.1	Chlamydia trachomatis D/SotonD1 plasmid pSotonD1 complete sequence
HE603228.1	Chlamydia trachomatis L3/404/LN plasmid pL3404 complete sequence
HE603227.1	Chlamydia trachomatis L2b/UCH-2 plasmid pL2bUCH2 complete sequence
HE603226.1	Chlamydia trachomatis L2b/LST plasmid pL2bLST complete sequence
HE603225.1	Chlamydia trachomatis L2b/CV204 plasmid pL2bCV204 complete sequence
HE603224.1	Chlamydia trachomatis L2b/Canada2 plasmid pL2bCan2 complete sequence
HE603223.1	Chlamydia trachomatis L2b/Canada1 plasmid pL2bCan1 complete sequence
HE603222.1	Chlamydia trachomatis L2b/8200/07 plasmid pL2b820007 complete sequence
HE603221.1	Chlamydia trachomatis L2b/795 plasmid pL2b795 complete sequence
HE603220.1	Chlamydia trachomatis L1/224 plasmid pL1224 complete sequence
HE603219.1	Chlamydia trachomatis L1/1322/p2 plasmid pL11322 complete sequence
HE603218.1	Chlamydia trachomatis L1/115 plasmid pL1115 complete sequence
HE603217.1	Chlamydia trachomatis L2b/Ams5 plasmid pAms5 complete sequence
HE603216.1	Chlamydia trachomatis L2b/Ams4 plasmid pAms4 complete sequence
HE603215.1	Chlamydia trachomatis L2b/Ams3 plasmid pAms3 complete sequence
HE603214.1	Chlamydia trachomatis L2b/Ams2 plasmid pAms2 complete sequence
HE603213.1	Chlamydia trachomatis L2b/Ams1 plasmid pAms1 complete sequence
HE603212.1	Chlamydia trachomatis E/Bour plasmid pBour complete sequence
HE603211.1	Chlamydia trachomatis A/7249 plasmid pA7249 complete sequence
HE603210.1	Chlamydia trachomatis A/5291 plasmid pA5291 complete sequence
NC_017438.1	Chlamydia trachomatis A2497 plasmid p0001, complete sequence
CP002402.1	Chlamydia trachomatis A2497 plasmid p0001, complete sequence
NC_002946.2	Neisseria gonorrhoeae FA 1090, complete sequence
NC_011035.1	Neisseria gonorrhoeae NCCP11945, complete sequence
NC_011034.1	Neisseria gonorrhoeae NCCP11945 plasmid pNGK, complete sequence
NC_022240.1	Neisseria gonorrhoeae MS11, complete sequence
NC_022243.1	Neisseria gonorrhoeae MS11 plasmid unnamed, complete sequence
NZ_CP012026.1	Neisseria gonorrhoeae strain FA19 chromosome, complete genome
NZ_CP012027.1	Neisseria gonorrhoeae strain FA6140 chromosome, complete genome
NZ_CP012028.1	Neisseria gonorrhoeae strain 35/02 chromosome, complete genome
NZ_CP016015.1	Neisseria gonorrhoeae strain 32867 chromosome, complete genome
NZ_CP016016.1	Neisseria gonorrhoeae strain 34530 chromosome, complete genome
NZ_CP016017.1	Neisseria gonorrhoeae strain 34769 chromosome, complete genome
NZ_CP003974.1	Neisseria gonorrhoeae NG-k51.05 chromosome, complete genome
NZ_CP003975.1	Neisseria gonorrhoeae NG-k51.05 plasmid pNG-k51.05, complete sequence
NZ_CP020415.2	Neisseria gonorrhoeae strain FDAARGOS_204 chromosome, complete genome
NZ_CP020418.2	Neisseria gonorrhoeae strain FDAARGOS_205 chromosome, complete genome
NZ_CP020416.2	Neisseria gonorrhoeae strain FDAARGOS_205 plasmid unnamed1, complete sequence
NZ_CP020417.1	Neisseria gonorrhoeae strain FDAARGOS_205 plasmid unnamed2, complete sequence
NZ_CP020419.2	Neisseria gonorrhoeae strain FDAARGOS_207 chromosome, complete genome
NZ_CP019466.1	Neisseria gonorrhoeae strain RIVM0610 chromosome, complete genome
NZ_CP019467.1	Neisseria gonorrhoeae strain RIVM0640 chromosome, complete genome
NZ_CP034016.1	Neisseria gonorrhoeae strain FQ84 chromosome, complete genome
NZ_CP034017.1	Neisseria gonorrhoeae strain FQ84 plasmid unnamed, complete sequence
NZ_CP034022.1	Neisseria gonorrhoeae strain FQ36 chromosome, complete genome
NZ_CP034023.1	Neisseria gonorrhoeae strain FQ36 plasmid unnamed, complete sequence
NZ_CP034020.1	Neisseria gonorrhoeae strain FQ48 chromosome, complete genome
NZ_CP034021.1	Neisseria gonorrhoeae strain FQ48 plasmid unnamed, complete sequence
NZ_CP034028.1	Neisseria gonorrhoeae strain FQ04 chromosome, complete genome
NZ_CP034029.1	Neisseria gonorrhoeae strain FQ04 plasmid unnamed, complete sequence
NZ_CP034024.1	Neisseria gonorrhoeae strain FQ35 chromosome, complete genome
NZ_CP034025.1	Neisseria gonorrhoeae strain FQ35 plasmid unnamed, complete sequence
NZ_CP034026.1	Neisseria gonorrhoeae strain FQ20 chromosome, complete genome
NZ_CP034027.1	Neisseria gonorrhoeae strain FQ20 plasmid unnamed, complete sequence
NZ_CP034030.1	Neisseria gonorrhoeae strain FQ02 chromosome, complete genome
NZ_CP034031.1	Neisseria gonorrhoeae strain FQ02 plasmid unnamed, complete sequence
NZ_CP034018.1	Neisseria gonorrhoeae strain FQ82 chromosome, complete genome
NZ_CP034019.1	Neisseria gonorrhoeae strain FQ82 plasmid unnamed, complete sequence
NZ_CP034032.1	Neisseria gonorrhoeae strain FQ01 chromosome, complete genome
NZ_CP034033.1	Neisseria gonorrhoeae strain FQ01 plasmid unnamed1, complete sequence
NZ_CP034034.1	Neisseria gonorrhoeae strain FQ01 plasmid unnamed2, complete sequence
NZ_AP018377.1	Neisseria gonorrhoeae strain FC428 chromosome, complete genome
NZ_AP018380.1	Neisseria gonorrhoeae strain FC428 plasmid pBlaTEM, complete sequence
NZ_AP018378.1	Neisseria gonorrhoeae strain FC428 plasmid pConjugative, complete sequence
NZ_AP018379.1	Neisseria gonorrhoeae strain FC428 plasmid pCryptic, complete sequence
NZ_AP018381.1	Neisseria gonorrhoeae strain FC460 chromosome, complete genome
NZ_AP018384.1	Neisseria gonorrhoeae strain FC460 plasmid pBlaTEM, complete sequence
NZ_AP018382.1	Neisseria gonorrhoeae strain FC460 plasmid pConjugative, complete sequence
NZ_AP018383.1	Neisseria gonorrhoeae strain FC460 plasmid pCryptic, complete sequence
NZ_AP018385.1	Neisseria gonorrhoeae strain FC498 chromosome, complete genome
NZ_AP018386.1	Neisseria gonorrhoeae strain FC498 plasmid pConjugative, complete sequence
NZ_AP018387.1	Neisseria gonorrhoeae strain FC498 plasmid pCryptic, complete sequence
NZ_CP032398.2	Neisseria gonorrhoeae strain TFG-A2 chromosome, complete genome
NZ_CP032399.1	Neisseria gonorrhoeae strain TFG-A2 plasmid pTFGA2, complete sequence
NZ_CP032429.2	Neisseria gonorrhoeae strain TFG-B2 chromosome, complete genome
NZ_CP032428.1	Neisseria gonorrhoeae strain TFG-B2 plasmid pTFGB2, complete sequence
NZ_CP041585.1	Neisseria gonorrhoeae strain NJ1711654 chromosome, complete genome
NZ_CP041586.1	Neisseria gonorrhoeae strain NJ189125 chromosome, complete genome
NZ_AP019853.2	Neisseria gonorrhoeae strain SS3160 chromosome, complete genome
NZ_AP019854.1	Neisseria gonorrhoeae strain SS3160 plasmid pConjugative, complete sequence
NZ_AP019855.1	Neisseria gonorrhoeae strain SS3160 plasmid pCryptic, complete sequence
NZ_CP045832.1	Neisseria gonorrhoeae strain AUSMDU00010541 chromosome, complete genome
NZ_CP045833.1	Neisseria gonorrhoeae strain AUSMDU00010541 plasmid pAUSMDU00010541_01, complete sequence
NZ_CP045834.1	Neisseria gonorrhoeae strain AUSMDU00010541 plasmid pAUSMDU00010541_02, complete sequence
NZ_CP043812.1	Neisseria gonorrhoeae strain NG290 chromosome, complete genome
NZ_CP043813.1	Neisseria gonorrhoeae strain NG290 plasmid p1, complete sequence
NZ_CP043814.1	Neisseria gonorrhoeae strain NG290 plasmid p2, complete sequence
NZ_CP043815.1	Neisseria gonorrhoeae strain NG290 plasmid p3, complete sequence
NZ_CP043816.1	Neisseria gonorrhoeae strain NG251 chromosome, complete genome
NZ_CP043817.1	Neisseria gonorrhoeae strain NG251 plasmid p1, complete sequence
NZ_CP043818.1	Neisseria gonorrhoeae strain NG251 plasmid p2, complete sequence
NZ_CP043819.1	Neisseria gonorrhoeae strain NG251 plasmid p3, complete sequence
NZ_CP043871.1	Neisseria gonorrhoeae strain NG196 chromosome, complete genome
NZ_CP043872.1	Neisseria gonorrhoeae strain NG196 plasmid p1, complete sequence
NZ_CP043873.1	Neisseria gonorrhoeae strain NG196 plasmid p2, complete sequence
NZ_CP043874.1	Neisseria gonorrhoeae strain NG196 plasmid p3, complete sequence
NZ_AP023067.1	Neisseria gonorrhoeae strain TUM19853 chromosome, complete genome
NZ_AP023068.1	Neisseria gonorrhoeae strain TUM19853 plasmid pMTY19853, complete sequence
NZ_AP023069.1	Neisseria gonorrhoeae strain TUM19854 chromosome, complete genome
NZ_AP023070.1	Neisseria gonorrhoeae strain TUM19854 plasmid pMTY19854, complete sequence
NZ_AP023071.1	Neisseria gonorrhoeae strain TUM15748 chromosome, complete genome
NZ_AP023072.1	Neisseria gonorrhoeae strain TUM15748 plasmid pMTY15748, complete sequence
NZ_AP023073.1	Neisseria gonorrhoeae strain TUM15753 chromosome, complete genome
NZ_AP023074.1	Neisseria gonorrhoeae strain TUM15753 plasmid pMTY15753, complete sequence
NZ_AP023075.1	Neisseria gonorrhoeae strain TUM16691 chromosome, complete genome
NZ_AP023076.1	Neisseria gonorrhoeae strain TUM16691 plasmid pMTY16691, complete sequence
NZ_CP050505.1	Neisseria gonorrhoeae strain BJ16148 chromosome, complete genome
NZ_AP024155.1	Neisseria gonorrhoeae strain TUM 19855 chromosome, complete genome
NZ_AP024156.1	Neisseria gonorrhoeae strain TUM 19855 plasmid pMYT19855, complete sequence
NZ_CP068761.1	Neisseria gonorrhoeae strain 20181204 chromosome, complete genome
NZ_CP068762.1	Neisseria gonorrhoeae strain 20181204 plasmid unnamed1, complete sequence
NZ_CP068763.1	Neisseria gonorrhoeae strain 20181204 plasmid unnamed2, complete sequence
NZ_CP068764.1	Neisseria gonorrhoeae strain 20181204 plasmid unnamed3, complete sequence
NZ_CP048893.1	Neisseria gonorrhoeae strain SRRSH240 chromosome, complete genome
NZ_CP048894.1	Neisseria gonorrhoeae strain SRRSH240 plasmid unnamed1, complete sequence
NZ_CP048895.1	Neisseria gonorrhoeae strain SRRSH240 plasmid unnamed2, complete sequence
NZ_CP048896.1	Neisseria gonorrhoeae strain SRRSH229 chromosome, complete genome
NZ_CP048897.1	Neisseria gonorrhoeae strain SRRSH229 plasmid unnamed1, complete sequence
NZ_CP048898.1	Neisseria gonorrhoeae strain SRRSH229 plasmid unnamed2, complete sequence
NZ_CP048899.1	Neisseria gonorrhoeae strain SRRSH214 chromosome, complete genome
NZ_CP048900.1	Neisseria gonorrhoeae strain SRRSH214 plasmid unnamed1, complete sequence
NZ_CP048901.1	Neisseria gonorrhoeae strain SRRSH214 plasmid unnamed2, complete sequence
NZ_CP048902.1	Neisseria gonorrhoeae strain SRRSH207 chromosome, complete genome
NZ_CP048903.1	Neisseria gonorrhoeae strain SRRSH207 plasmid unnamed1, complete sequence
NZ_CP048904.1	Neisseria gonorrhoeae strain SRRSH207 plasmid unnamed2, complete sequence
NZ_CP048905.1	Neisseria gonorrhoeae strain SRRSH205 chromosome, complete genome
NZ_CP048906.1	Neisseria gonorrhoeae strain SRRSH205 plasmid unnamed1, complete sequence
NZ_CP048907.1	Neisseria gonorrhoeae strain SRRSH205 plasmid unnamed2, complete sequence
NZ_CP048911.1	Neisseria gonorrhoeae strain SRRSH204 chromosome, complete genome
NZ_CP048912.1	Neisseria gonorrhoeae strain SRRSH204 plasmid unnamed1, complete sequence
NZ_CP048913.1	Neisseria gonorrhoeae strain SRRSH204 plasmid unnamed2, complete sequence
NZ_CP048908.1	Neisseria gonorrhoeae strain SRRSH203 chromosome, complete genome
NZ_CP048909.1	Neisseria gonorrhoeae strain SRRSH203 plasmid unnamed1, complete sequence
NZ_CP048910.1	Neisseria gonorrhoeae strain SRRSH203 plasmid unnamed2, complete sequence
NZ_CP045707.1	Neisseria gonorrhoeae strain NG250 chromosome, complete genome
NZ_CP045708.1	Neisseria gonorrhoeae strain NG250 plasmid p1, complete sequence
NZ_CP045709.1	Neisseria gonorrhoeae strain NG250 plasmid p2, complete sequence
NZ_CP045710.1	Neisseria gonorrhoeae strain NG250 plasmid p3, complete sequence
NZ_CP078113.1	Neisseria gonorrhoeae strain O2D156 chromosome, complete genome
NZ_CP078119.1	Neisseria gonorrhoeae strain 1291 chromosome, complete genome
NZ_CP078114.1	Neisseria gonorrhoeae strain 98D159 chromosome, complete genome
NZ_CP078115.1	Neisseria gonorrhoeae strain O1G1370 chromosome, complete genome
NZ_CP078116.1	Neisseria gonorrhoeae strain 88G285 chromosome, complete genome
NZ_CP078117.1	Neisseria gonorrhoeae strain SK92679 chromosome, complete genome
NZ_CP078118.1	Neisseria gonorrhoeae strain MS11 chromosome, complete genome
NZ_CP048929.1	Neisseria gonorrhoeae strain CT213 chromosome, complete genome
NZ_CP048930.1	Neisseria gonorrhoeae strain CT213 plasmid unnamed1, complete sequence
NZ_CP048931.1	Neisseria gonorrhoeae strain CT213 plasmid unnamed2, complete sequence
NZ_CP048932.1	Neisseria gonorrhoeae strain CT213 plasmid unnamed3, complete sequence
NZ_CP106765.1	Neisseria gonorrhoeae strain 10500 chromosome, complete genome
NZ_CP106766.1	Neisseria gonorrhoeae strain 10500 plasmid pjD1, complete sequence
NZ_CP106767.1	Neisseria gonorrhoeae strain 10610 chromosome, complete genome
NZ_CP106768.1	Neisseria gonorrhoeae strain 10610 plasmid pJD1, complete sequence
NZ_CP106771.1	Neisseria gonorrhoeae strain 10531 chromosome, complete genome
NZ_CP106772.1	Neisseria gonorrhoeae strain 10531 plasmid pJD1, complete sequence
NZ_CP106789.1	Neisseria gonorrhoeae strain 10638 chromosome, complete genome
NZ_CP106790.1	Neisseria gonorrhoeae strain 10638 plasmid pJD1, complete sequence
NZ_CP106769.1	Neisseria gonorrhoeae strain 10524 chromosome, complete genome
NZ_CP106770.1	Neisseria gonorrhoeae strain 10524 plasmid pJD1, complete sequence
NZ_CP106773.1	Neisseria gonorrhoeae strain 10562 chromosome, complete genome
NZ_CP106774.1	Neisseria gonorrhoeae strain 10562 plasmid pJD1, complete sequence
NZ_CP106777.1	Neisseria gonorrhoeae strain 10727 chromosome, complete genome
NZ_CP106778.1	Neisseria gonorrhoeae strain 10727 plasmid pConjugative, complete sequence
NZ_CP106779.1	Neisseria gonorrhoeae strain 10727 plasmid pJD1, complete sequence
NZ_CP106782.1	Neisseria gonorrhoeae strain 10795 chromosome, complete genome
NZ_CP106783.1	Neisseria gonorrhoeae strain 10795 plasmid pJD1, complete sequence
NZ_CP106780.1	Neisseria gonorrhoeae strain 10794 chromosome, complete genome
NZ_CP106781.1	Neisseria gonorrhoeae strain 10794 plasmid pJD1, complete sequence
NZ_CP106819.1	Neisseria gonorrhoeae strain 10791 chromosome, complete genome
NZ_CP106820.1	Neisseria gonorrhoeae strain 10791 plasmid pJD1, complete sequence
NZ_CP106775.1	Neisseria gonorrhoeae strain 10702 chromosome, complete genome
NZ_CP106776.1	Neisseria gonorrhoeae strain 10702 plasmid pJD1, complete sequence
NZ_CP106817.1	Neisseria gonorrhoeae strain 10574 chromosome, complete genome
NZ_CP106818.1	Neisseria gonorrhoeae strain 10574 plasmid pJD1, complete sequence
NZ_CP050930.1	Neisseria gonorrhoeae strain NG211 chromosome, complete genome
NZ_CP050931.1	Neisseria gonorrhoeae strain NG211 plasmid p1, complete sequence
NZ_CP050932.1	Neisseria gonorrhoeae strain NG211 plasmid p2, complete sequence
NZ_CP050933.1	Neisseria gonorrhoeae strain NG211 plasmid p3, complete sequence
NZ_CP048246.1	Neisseria gonorrhoeae strain CT602 chromosome, complete genome
NZ_CP048247.1	Neisseria gonorrhoeae strain CT602 plasmid unnamed1, complete sequence
NZ_CP048248.1	Neisseria gonorrhoeae strain CT602 plasmid unnamed2, complete sequence
NZ_CP048249.1	Neisseria gonorrhoeae strain CT602 plasmid unnamed3, complete sequence
NZ_CP048250.1	Neisseria gonorrhoeae strain CT532 chromosome, complete genome
NZ_CP048251.1	Neisseria gonorrhoeae strain CT532 plasmid unnamed1, complete sequence
NZ_CP048252.1	Neisseria gonorrhoeae strain CT532 plasmid unnamed2, complete sequence
NZ_CP048253.1	Neisseria gonorrhoeae strain CT532 plasmid unnamed3, complete sequence
NZ_CP048254.1	Neisseria gonorrhoeae strain CT530 chromosome, complete genome
NZ_CP048255.1	Neisseria gonorrhoeae strain CT530 plasmid unnamed1, complete sequence
NZ_CP048256.1	Neisseria gonorrhoeae strain CT530 plasmid unnamed2, complete sequence
NZ_CP048257.1	Neisseria gonorrhoeae strain CT530 plasmid unnamed3, complete sequence
NZ_CP097846.1	Neisseria gonorrhoeae strain AT159 chromosome, complete genome
NZ_CP097847.1	Neisseria gonorrhoeae strain AT159 plasmid pConj, complete sequence
NZ_CP097848.1	Neisseria gonorrhoeae strain AT159 plasmid pCryptic, complete sequence
NZ_CP098460.1	Neisseria gonorrhoeae strain 10814 chromosome, complete genome
NZ_CP098461.1	Neisseria gonorrhoeae strain 10814 plasmid pJD1, complete sequence
NZ_CP106824.1	Neisseria gonorrhoeae strain 9399 chromosome, complete genome
NZ_CP106825.1	Neisseria gonorrhoeae strain 9399 plasmid pJD1, complete sequence
NZ_CP106921.1	Neisseria gonorrhoeae strain 10272 chromosome, complete genome
NZ_CP106922.1	Neisseria gonorrhoeae strain 10272 plasmid pJD1, complete sequence
NZ_CP107264.1	Neisseria gonorrhoeae strain 10231 chromosome, complete genome
NZ_CP107265.1	Neisseria gonorrhoeae strain 10231 plasmid pJD1, complete sequence
NZ_CP098462.1	Neisseria gonorrhoeae strain 9460 chromosome, complete genome
NZ_CP098463.1	Neisseria gonorrhoeae strain 9460 plasmid pJD1, complete sequence
NZ_CP107266.1	Neisseria gonorrhoeae strain 9112 chromosome, complete genome
NZ_CP107267.1	Neisseria gonorrhoeae strain 9112 plasmid pJD1, complete sequence
NZ_CP106821.1	Neisseria gonorrhoeae strain 10529 chromosome, complete genome
NZ_CP106822.1	Neisseria gonorrhoeae strain 10529 plasmid pConjugative, complete sequence
NZ_CP106823.1	Neisseria gonorrhoeae strain 10529 plasmid pJD1, complete sequence
NZ_CP106826.1	Neisseria gonorrhoeae strain 9464 chromosome, complete genome
NZ_CP106827.1	Neisseria gonorrhoeae strain 9464 plasmid pJD1, complete sequence
NZ_CP106918.1	Neisseria gonorrhoeae strain 9071 chromosome, complete genome
NZ_CP106919.1	Neisseria gonorrhoeae strain 9071 plasmid pConjugative, complete sequence
NZ_CP106920.1	Neisseria gonorrhoeae strain 9071 plasmid pJD1, complete sequence
NZ_CP098464.1	Neisseria gonorrhoeae strain 10269 chromosome, complete genome
NZ_CP098465.1	Neisseria gonorrhoeae strain 10269 plasmid pJD1, complete sequence
NZ_CP098466.1	Neisseria gonorrhoeae strain 10720 chromosome, complete genome
NZ_CP098467.1	Neisseria gonorrhoeae strain 10720 plasmid pJD1, complete sequence
NZ_CP098468.2	Neisseria gonorrhoeae strain 10328 chromosome, complete genome
NZ_CP098469.2	Neisseria gonorrhoeae strain 10328 plasmid pJD1, complete sequence
NZ_CP098470.2	Neisseria gonorrhoeae strain 10792 chromosome, complete genome
NZ_CP098471.2	Neisseria gonorrhoeae strain 10792 plasmid pJD1, complete sequence
NZ_CP098472.1	Neisseria gonorrhoeae strain 10612 chromosome, complete genome
NZ_CP098473.1	Neisseria gonorrhoeae strain 10612 plasmid pJD1, complete sequence
NZ_CP098503.2	Neisseria gonorrhoeae strain 10268 chromosome, complete genome
NZ_CP098504.2	Neisseria gonorrhoeae strain 10268 plasmid pJD1, complete sequence
NZ_CP098505.2	Neisseria gonorrhoeae strain 10536 chromosome, complete genome
NZ_CP098506.2	Neisseria gonorrhoeae strain 10536 plasmid pJD1, complete sequence
NZ_CP098532.2	Neisseria gonorrhoeae strain 10537 chromosome, complete genome
NZ_CP098533.2	Neisseria gonorrhoeae strain 10537 plasmid pJD1, complete sequence
NZ_CP098534.1	Neisseria gonorrhoeae strain 10525 chromosome, complete genome
NZ_CP098535.1	Neisseria gonorrhoeae strain 10525 plasmid pJD1, complete sequence
NZ_CP098536.1	Neisseria gonorrhoeae strain 10771 chromosome, complete genome
NZ_CP098537.1	Neisseria gonorrhoeae strain 10771 plasmid pJD1, complete sequence
NZ_CP098538.2	Neisseria gonorrhoeae strain ATCC 49226 chromosome, complete genome
NZ_CP098539.1	Neisseria gonorrhoeae strain ATCC 49226 plasmid pJD1, complete sequence
NZ_CP098542.1	Neisseria gonorrhoeae strain 10704 chromosome, complete genome
NZ_CP098543.1	Neisseria gonorrhoeae strain 10704 plasmid pJD1, complete sequence
NZ_CP098544.1	Neisseria gonorrhoeae strain 10296 chromosome, complete genome
NZ_CP098545.1	Neisseria gonorrhoeae strain 10296 plasmid pJD1, complete sequence
NZ_CP098546.2	Neisseria gonorrhoeae strain 9126 chromosome, complete genome
NZ_CP098547.2	Neisseria gonorrhoeae strain 9126 plasmid pJD1, complete sequence
NZ_CP098548.2	Neisseria gonorrhoeae strain 9343 chromosome, complete genome
NZ_CP098549.2	Neisseria gonorrhoeae strain 9343 plasmid pJD1, complete sequence
NZ_CP104546.2	Neisseria gonorrhoeae strain 9035 chromosome, complete genome
NZ_CP104547.2	Neisseria gonorrhoeae strain 9035 plasmid pJD1, complete sequence
NZ_CP104548.2	Neisseria gonorrhoeae strain 10538 chromosome, complete genome
NZ_CP104549.2	Neisseria gonorrhoeae strain 10538 plasmid pJD1, complete sequence
NZ_CP106749.1	Neisseria gonorrhoeae strain 10723 chromosome, complete genome
NZ_CP106750.1	Neisseria gonorrhoeae strain 10723 plasmid pJD1, complete sequence
NZ_CP106801.1	Neisseria gonorrhoeae strain 10744 chromosome, complete genome
NZ_CP106802.1	Neisseria gonorrhoeae strain 10744 plasmid pJD1, complete sequence
NZ_CP106803.1	Neisseria gonorrhoeae strain 10819 chromosome, complete genome
NZ_CP106804.1	Neisseria gonorrhoeae strain 10819 plasmid pJD1, complete sequence
NZ_CP106805.1	Neisseria gonorrhoeae strain 10743 chromosome, complete genome
NZ_CP106806.1	Neisseria gonorrhoeae strain 10743 plasmid pJD1, complete sequence
NZ_CP106807.1	Neisseria gonorrhoeae strain 10736 chromosome, complete genome
NZ_CP106808.1	Neisseria gonorrhoeae strain 10736 plasmid pJD1, complete sequence
NZ_CP106809.1	Neisseria gonorrhoeae strain 10708 chromosome, complete genome
NZ_CP106810.1	Neisseria gonorrhoeae strain 10708 plasmid pJD1, complete sequence
NZ_CP106811.1	Neisseria gonorrhoeae strain 10531 chromosome, complete genome
NZ_CP106812.1	Neisseria gonorrhoeae strain 10531 plasmid pJD1, complete sequence
NZ_CP106815.1	Neisseria gonorrhoeae strain 10562 chromosome, complete genome
NZ_CP106816.1	Neisseria gonorrhoeae strain 10562 plasmid pJD1, complete sequence
NZ_CP106813.1	Neisseria gonorrhoeae strain 9431 chromosome, complete genome
NZ_CP106814.1	Neisseria gonorrhoeae strain 9431 plasmid pJD1, complete sequence
NZ_CP107223.1	Neisseria gonorrhoeae strain H035 chromosome, complete genome
NZ_CP107224.1	Neisseria gonorrhoeae strain H035 plasmid pjD1, complete sequence
NZ_CP098458.1	Neisseria gonorrhoeae strain 10588 chromosome, complete genome
NZ_CP098459.1	Neisseria gonorrhoeae strain 10588 plasmid pJD1, complete sequence
NZ_CP098474.1	Neisseria gonorrhoeae strain 10239 chromosome, complete genome
NZ_CP098475.1	Neisseria gonorrhoeae strain 10239 plasmid pJD1, complete sequence
NZ_CP107270.1	Neisseria gonorrhoeae strain 1081168 chromosome, complete genome
NZ_CP107271.1	Neisseria gonorrhoeae strain 1123850 chromosome, complete genome
NZ_CP107272.1	Neisseria gonorrhoeae strain 1130991 chromosome, complete genome
NZ_CP107274.1	Neisseria gonorrhoeae strain 1145734 chromosome, complete genome
NZ_CP115654.1	Neisseria gonorrhoeae strain FA1090 N-1-60 chromosome, complete genome
NZ_CP115655.1	Neisseria gonorrhoeae strain FA1090 N-1-60 plasmid unnamed, complete sequence
NZ_CP115904.1	Neisseria gonorrhoeae strain MS11 HL-1-22 chromosome, complete genome
NZ_CP115905.1	Neisseria gonorrhoeae strain MS11 HL-1-22 plasmid pMS11VD300_01, complete sequence
NZ_CP116342.1	Neisseria gonorrhoeae strain SE690. chromosome, complete genome
NZ_CP116343.1	Neisseria gonorrhoeae strain SE690. plasmid pConj, complete sequence
NZ_CP116344.2	Neisseria gonorrhoeae strain SE690. plasmid pCryptic, complete sequence
NZ_CP116345.1	Neisseria gonorrhoeae strain SE690. plasmid pbla.AU, complete sequence
NZ_CP119139.1	Neisseria gonorrhoeae strain 2022NG-0076 chromosome, complete genome
NZ_CP119140.1	Neisseria gonorrhoeae strain 2022NG-0076 plasmid p2022NG-0076_1, complete sequence
NZ_CP119141.1	Neisseria gonorrhoeae strain 2022NG-0032 chromosome, complete genome
NZ_CP119142.1	Neisseria gonorrhoeae strain 2022NG-0032 plasmid p2022NG-0032_1, complete sequence
NZ_LT591904.1	Neisseria gonorrhoeae strain WHO M chromosome 1, complete sequence
NZ_LT591905.1	Neisseria gonorrhoeae strain WHO M plasmid 2, complete sequence
NZ_LT591906.1	Neisseria gonorrhoeae strain WHO M plasmid 3, complete sequence
NZ_LT591907.1	Neisseria gonorrhoeae strain WHO M plasmid 4, complete sequence
NZ_LT592146.1	Neisseria gonorrhoeae strain WHO O chromosome 1, complete sequence
NZ_LT592147.1	Neisseria gonorrhoeae strain WHO O plasmid 2, complete sequence
NZ_LT592148.1	Neisseria gonorrhoeae strain WHO O plasmid 3, complete sequence
NZ_LT592149.1	Neisseria gonorrhoeae strain WHO O plasmid 4, complete sequence
NZ_LT591897.1	Neisseria gonorrhoeae strain WHO F chromosome 1, complete sequence
NZ_LT592163.1	Neisseria gonorrhoeae strain WHO_W chromosome 1, complete sequence
NZ_LT592164.1	Neisseria gonorrhoeae strain WHO_W plasmid 2, complete sequence
NZ_LT592165.1	Neisseria gonorrhoeae strain WHO_W plasmid 3, complete sequence
NZ_LT592161.1	Neisseria gonorrhoeae strain WHO_Y chromosome 1, complete sequence
NZ_LT592162.1	Neisseria gonorrhoeae strain WHO_Y plasmid 2, complete sequence
NZ_LT592153.1	Neisseria gonorrhoeae strain WHO_Z chromosome 1, complete sequence
NZ_LT592154.1	Neisseria gonorrhoeae strain WHO_Z plasmid 2, complete sequence
NZ_LT591910.1	Neisseria gonorrhoeae strain WHO N chromosome 1, complete sequence
NZ_LT591911.1	Neisseria gonorrhoeae strain WHO N plasmid 2, complete sequence
NZ_LT591912.1	Neisseria gonorrhoeae strain WHO N plasmid 3, complete sequence
NZ_LT591913.1	Neisseria gonorrhoeae strain WHO N plasmid 4, complete sequence
NZ_LT592157.1	Neisseria gonorrhoeae strain WHO P chromosome 1, complete sequence
NZ_LT592158.1	Neisseria gonorrhoeae strain WHO P plasmid 2, complete sequence
NZ_LT591898.1	Neisseria gonorrhoeae strain WHO G chromosome 1, complete sequence
NZ_LT591899.1	Neisseria gonorrhoeae strain WHO G plasmid 2, complete sequence
NZ_LT591900.1	Neisseria gonorrhoeae strain WHO G plasmid 3, complete sequence
NZ_LT592150.1	Neisseria gonorrhoeae strain WHO_V chromosome 1, complete sequence
NZ_LT592151.1	Neisseria gonorrhoeae strain WHO_V plasmid 2, complete sequence
NZ_LT592152.1	Neisseria gonorrhoeae strain WHO_V plasmid 3, complete sequence
NZ_LT592155.1	Neisseria gonorrhoeae strain WHO_X chromosome 1, complete sequence
NZ_LT592156.1	Neisseria gonorrhoeae strain WHO_X plasmid 2, complete sequence
NZ_LT591908.1	Neisseria gonorrhoeae strain WHO K chromosome 1, complete sequence
NZ_LT591909.1	Neisseria gonorrhoeae strain WHO K plasmid 2, complete sequence
NZ_LT591901.1	Neisseria gonorrhoeae strain WHO L chromosome 1, complete sequence
NZ_LT591902.1	Neisseria gonorrhoeae strain WHO L plasmid 2, complete sequence
NZ_LT591903.1	Neisseria gonorrhoeae strain WHO L plasmid 3, complete sequence
NZ_LT592159.1	Neisseria gonorrhoeae strain WHO_U chromosome 1, complete sequence
NZ_LT592160.1	Neisseria gonorrhoeae strain WHO_U plasmid 2, complete sequence
NZ_LT906440.1	Neisseria gonorrhoeae strain NCTC13798 chromosome 1, complete sequence
NZ_LT906472.1	Neisseria gonorrhoeae strain NCTC13800 chromosome 1, complete sequence
NZ_LT906437.1	Neisseria gonorrhoeae strain NCTC13799 chromosome 1, complete sequence
NZ_LR134358.1	Neisseria gonorrhoeae strain NCTC13484 chromosome 1, complete sequence
CP119140.1	Neisseria gonorrhoeae strain 2022NG-0076 plasmid p2022NG-0076_1, complete sequence
CP119142.1	Neisseria gonorrhoeae strain 2022NG-0032 plasmid p2022NG-0032_1, complete sequence
NZ_CP119142.1	Neisseria gonorrhoeae strain 2022NG-0032 plasmid p2022NG-0032_1, complete sequence
NZ_CP119140.1	Neisseria gonorrhoeae strain 2022NG-0076 plasmid p2022NG-0076_1, complete sequence
CP097847.1	Neisseria gonorrhoeae strain AT159 plasmid pConj, complete sequence
CP045708.1	Neisseria gonorrhoeae strain NG250 plasmid p1, complete sequence
NZ_CP045708.1	Neisseria gonorrhoeae strain NG250 plasmid p1, complete sequence
NZ_MT296576.1	Neisseria gonorrhoeae strain 324 plasmid pB, complete sequence
CP048251.1	Neisseria gonorrhoeae strain CT532 plasmid unnamed1, complete sequence
CP048255.1	Neisseria gonorrhoeae strain CT530 plasmid unnamed1, complete sequence
CP050931.1	Neisseria gonorrhoeae strain NG211 plasmid p1, complete sequence
CP048930.1	Neisseria gonorrhoeae strain CT213 plasmid unnamed1, complete sequence
CP043872.1	Neisseria gonorrhoeae strain NG196 plasmid p1, complete sequence
CP043813.1	Neisseria gonorrhoeae strain NG290 plasmid p1, complete sequence
CP043817.1	Neisseria gonorrhoeae strain NG251 plasmid p1, complete sequence
CM003346.1	Neisseria gonorrhoeae strain NG_869 plasmid pNG869_1, complete sequence, whole genome shotgun sequence
NC_014105.1	Neisseria gonorrhoeae plasmid pEP5289, complete sequence
NZ_CP097847.1	Neisseria gonorrhoeae strain AT159 plasmid pConj, complete sequence
CP106778.1	Neisseria gonorrhoeae strain 10727 plasmid pConjugative, complete sequence
NZ_CP048930.1	Neisseria gonorrhoeae strain CT213 plasmid unnamed1, complete sequence
CP034033.1	Neisseria gonorrhoeae strain FQ01 plasmid unnamed1, complete sequence
NZ_CP048251.1	Neisseria gonorrhoeae strain CT532 plasmid unnamed1, complete sequence
NZ_CP050931.1	Neisseria gonorrhoeae strain NG211 plasmid p1, complete sequence
NZ_MT296568.1	Neisseria gonorrhoeae strain 266 plasmid pB, complete sequence
NZ_CP043813.1	Neisseria gonorrhoeae strain NG290 plasmid p1, complete sequence
NZ_CP043817.1	Neisseria gonorrhoeae strain NG251 plasmid p1, complete sequence
CP106822.1	Neisseria gonorrhoeae strain 10529 plasmid pConjugative, complete sequence
CP068762.1	Neisseria gonorrhoeae strain 20181204 plasmid unnamed1, complete sequence
CP045833.1	Neisseria gonorrhoeae strain AUSMDU00010541 plasmid pAUSMDU00010541_01, complete sequence
NZ_MT296565.1	Neisseria gonorrhoeae strain 224 plasmid pB, complete sequence
NZ_MT296571.1	Neisseria gonorrhoeae strain 297 plasmid pB, complete sequence
NZ_MT296573.1	Neisseria gonorrhoeae strain 314 plasmid pB, complete sequence
NZ_CP034033.1	Neisseria gonorrhoeae strain FQ01 plasmid unnamed1, complete sequence
CP116343.1	Neisseria gonorrhoeae strain SE690. plasmid pConj, complete sequence
NZ_CP068762.1	Neisseria gonorrhoeae strain 20181204 plasmid unnamed1, complete sequence
NZ_CP043872.1	Neisseria gonorrhoeae strain NG196 plasmid p1, complete sequence
CP106919.1	Neisseria gonorrhoeae strain 9071 plasmid pConjugative, complete sequence
CP048247.1	Neisseria gonorrhoeae strain CT602 plasmid unnamed1, complete sequence
NZ_CP048255.1	Neisseria gonorrhoeae strain CT530 plasmid unnamed1, complete sequence
NZ_AP019854.1	Neisseria gonorrhoeae strain SS3160 plasmid pConjugative, complete sequence
NZ_CP048247.1	Neisseria gonorrhoeae strain CT602 plasmid unnamed1, complete sequence
NZ_CP048903.1	Neisseria gonorrhoeae strain SRRSH207 plasmid unnamed1, complete sequence
NZ_CP116343.1	Neisseria gonorrhoeae strain SE690. plasmid pConj, complete sequence
NZ_LT591902.1	Neisseria gonorrhoeae strain WHO L plasmid 2, complete sequence
NZ_LT591912.1	Neisseria gonorrhoeae strain WHO N plasmid 3, complete sequence
NZ_CP045833.1	Neisseria gonorrhoeae strain AUSMDU00010541 plasmid pAUSMDU00010541_01, complete sequence
CP020416.2	Neisseria gonorrhoeae strain FDAARGOS_205 plasmid unnamed1, complete sequence
NZ_MT296560.1	Neisseria gonorrhoeae strain 140 plasmid pB, complete sequence
NZ_CP048909.1	Neisseria gonorrhoeae strain SRRSH203 plasmid unnamed1, complete sequence
NZ_CP048912.1	Neisseria gonorrhoeae strain SRRSH204 plasmid unnamed1, complete sequence
NZ_CP048897.1	Neisseria gonorrhoeae strain SRRSH229 plasmid unnamed1, complete sequence
NZ_CP048894.1	Neisseria gonorrhoeae strain SRRSH240 plasmid unnamed1, complete sequence
NZ_CP048906.1	Neisseria gonorrhoeae strain SRRSH205 plasmid unnamed1, complete sequence
NZ_CP048900.1	Neisseria gonorrhoeae strain SRRSH214 plasmid unnamed1, complete sequence
NZ_LT591899.1	Neisseria gonorrhoeae strain WHO G plasmid 2, complete sequence
NZ_AP018382.1	Neisseria gonorrhoeae strain FC460 plasmid pConjugative, complete sequence
NZ_AP018378.1	Neisseria gonorrhoeae strain FC428 plasmid pConjugative, complete sequence
NZ_AP018386.1	Neisseria gonorrhoeae strain FC498 plasmid pConjugative, complete sequence
NZ_CP020416.2	Neisseria gonorrhoeae strain FDAARGOS_205 plasmid unnamed1, complete sequence
NZ_CP106778.1	Neisseria gonorrhoeae strain 10727 plasmid pConjugative, complete sequence
NZ_LT592164.1	Neisseria gonorrhoeae strain WHO_W plasmid 2, complete sequence
NZ_LT592148.1	Neisseria gonorrhoeae strain WHO O plasmid 3, complete sequence
NZ_CP106822.1	Neisseria gonorrhoeae strain 10529 plasmid pConjugative, complete sequence
NZ_LT591906.1	Neisseria gonorrhoeae strain WHO M plasmid 3, complete sequence
NZ_CP106919.1	Neisseria gonorrhoeae strain 9071 plasmid pConjugative, complete sequence
CP043874.1	Neisseria gonorrhoeae strain NG196 plasmid p3, complete sequence
CP043815.1	Neisseria gonorrhoeae strain NG290 plasmid p3, complete sequence
CP043819.1	Neisseria gonorrhoeae strain NG251 plasmid p3, complete sequence
CP034034.1	Neisseria gonorrhoeae strain FQ01 plasmid unnamed2, complete sequence
CP034019.1	Neisseria gonorrhoeae strain FQ82 plasmid unnamed, complete sequence
CP034021.1	Neisseria gonorrhoeae strain FQ48 plasmid unnamed, complete sequence
CP034027.1	Neisseria gonorrhoeae strain FQ20 plasmid unnamed, complete sequence
CP034031.1	Neisseria gonorrhoeae strain FQ02 plasmid unnamed, complete sequence
CP034029.1	Neisseria gonorrhoeae strain FQ04 plasmid unnamed, complete sequence
CP034025.1	Neisseria gonorrhoeae strain FQ35 plasmid unnamed, complete sequence
CP034023.1	Neisseria gonorrhoeae strain FQ36 plasmid unnamed, complete sequence
CP034017.1	Neisseria gonorrhoeae strain FQ84 plasmid unnamed, complete sequence
CP048249.1	Neisseria gonorrhoeae strain CT602 plasmid unnamed3, complete sequence
CP048257.1	Neisseria gonorrhoeae strain CT530 plasmid unnamed3, complete sequence
CP097848.1	Neisseria gonorrhoeae strain AT159 plasmid pCryptic, complete sequence
CP048932.1	Neisseria gonorrhoeae strain CT213 plasmid unnamed3, complete sequence
CP048253.1	Neisseria gonorrhoeae strain CT532 plasmid unnamed3, complete sequence
CP045710.1	Neisseria gonorrhoeae strain NG250 plasmid p3, complete sequence
CP050933.1	Neisseria gonorrhoeae strain NG211 plasmid p3, complete sequence
CP045834.1	Neisseria gonorrhoeae strain AUSMDU00010541 plasmid pAUSMDU00010541_02, complete sequence
CP106768.1	Neisseria gonorrhoeae strain 10610 plasmid pJD1, complete sequence
CP106818.1	Neisseria gonorrhoeae strain 10574 plasmid pJD1, complete sequence
CP107267.1	Neisseria gonorrhoeae strain 9112 plasmid pJD1, complete sequence
CP106922.1	Neisseria gonorrhoeae strain 10272 plasmid pJD1, complete sequence
CP107265.1	Neisseria gonorrhoeae strain 10231 plasmid pJD1, complete sequence
CP106920.1	Neisseria gonorrhoeae strain 9071 plasmid pJD1, complete sequence
CP107224.1	Neisseria gonorrhoeae strain H035 plasmid pjD1, complete sequence
CP106823.1	Neisseria gonorrhoeae strain 10529 plasmid pJD1, complete sequence
CP106820.1	Neisseria gonorrhoeae strain 10791 plasmid pJD1, complete sequence
CP106779.1	Neisseria gonorrhoeae strain 10727 plasmid pJD1, complete sequence
CP106790.1	Neisseria gonorrhoeae strain 10638 plasmid pJD1, complete sequence
CP106766.1	Neisseria gonorrhoeae strain 10500 plasmid pjD1, complete sequence
CP106770.1	Neisseria gonorrhoeae strain 10524 plasmid pJD1, complete sequence
CP106774.1	Neisseria gonorrhoeae strain 10562 plasmid pJD1, complete sequence
CP106776.1	Neisseria gonorrhoeae strain 10702 plasmid pJD1, complete sequence
CP106781.1	Neisseria gonorrhoeae strain 10794 plasmid pJD1, complete sequence
CP106783.1	Neisseria gonorrhoeae strain 10795 plasmid pJD1, complete sequence
CP068764.1	Neisseria gonorrhoeae strain 20181204 plasmid unnamed3, complete sequence
CP115905.1	Neisseria gonorrhoeae strain MS11 HL-1-22 plasmid pMS11VD300_01, complete sequence
CP098459.1	Neisseria gonorrhoeae strain 10588 plasmid pJD1, complete sequence
CP098473.2	Neisseria gonorrhoeae strain 10612 plasmid pJD1, complete sequence
CP098465.2	Neisseria gonorrhoeae strain 10269 plasmid pJD1, complete sequence
CP106827.1	Neisseria gonorrhoeae strain 9464 plasmid pJD1, complete sequence
CP106825.1	Neisseria gonorrhoeae strain 9399 plasmid pJD1, complete sequence
CP098471.2	Neisseria gonorrhoeae strain 10792 plasmid pJD1, complete sequence
CP098469.2	Neisseria gonorrhoeae strain 10328 plasmid pJD1, complete sequence
CP098467.2	Neisseria gonorrhoeae strain 10720 plasmid pJD1, complete sequence
CP098541.1	Neisseria gonorrhoeae strain 10577 plasmid pJD1, complete sequence
CP098461.1	Neisseria gonorrhoeae strain 10814 plasmid pJD1, complete sequence
NC_001377.1	Neisseria gonorrhoeae plasmid pJD1, complete sequence
CP115655.1	Neisseria gonorrhoeae strain FA1090 N-1-60 plasmid unnamed, complete sequence
CP104547.2	Neisseria gonorrhoeae strain 9035 plasmid pJD1, complete sequence
CP098475.1	Neisseria gonorrhoeae strain 10239 plasmid pJD1, complete sequence
CP104549.2	Neisseria gonorrhoeae strain 10538 plasmid pJD1, complete sequence
CP098543.2	Neisseria gonorrhoeae strain 10704 plasmid pJD1, complete sequence
CP106816.1	Neisseria gonorrhoeae strain 10562 plasmid pJD1, complete sequence
CP106812.1	Neisseria gonorrhoeae strain 10531 plasmid pJD1, complete sequence
CP106804.1	Neisseria gonorrhoeae strain 10819 plasmid pJD1, complete sequence
CP106806.1	Neisseria gonorrhoeae strain 10743 plasmid pJD1, complete sequence
CP106750.1	Neisseria gonorrhoeae strain 10723 plasmid pJD1, complete sequence
CP098535.2	Neisseria gonorrhoeae strain 10525 plasmid pJD1, complete sequence
CP098533.2	Neisseria gonorrhoeae strain 10537 plasmid pJD1, complete sequence
CP098506.2	Neisseria gonorrhoeae strain 10536 plasmid pJD1, complete sequence
CP098504.2	Neisseria gonorrhoeae strain 10268 plasmid pJD1, complete sequence
CP098547.2	Neisseria gonorrhoeae strain 9126 plasmid pJD1, complete sequence
CP098545.1	Neisseria gonorrhoeae strain 10296 plasmid pJD1, complete sequence
CP098537.1	Neisseria gonorrhoeae strain 10771 plasmid pJD1, complete sequence
CP098477.1	Neisseria gonorrhoeae strain 9458 plasmid pJD1, complete sequence
CP098463.1	Neisseria gonorrhoeae strain 9460 plasmid pJD1, complete sequence
CM003348.1	Neisseria gonorrhoeae strain NG_869 plasmid pNG869_3, complete sequence, whole genome shotgun sequence
NC_019211.1	Neisseria gonorrhoeae plasmid pEM1, complete sequence
NC_002098.1	Neisseria gonorrhoeae plasmid pJD4, complete sequence
NZ_CP097848.1	Neisseria gonorrhoeae strain AT159 plasmid pCryptic, complete sequence
CP116344.2	Neisseria gonorrhoeae strain SE690. plasmid pCryptic, complete sequence
NC_010881.1	Neisseria gonorrhoeae plasmid pSJ5.2, complete sequence
CP106814.1	Neisseria gonorrhoeae strain 9431 plasmid pJD1, complete sequence
CP106808.1	Neisseria gonorrhoeae strain 10736 plasmid pJD1, complete sequence
CP106810.1	Neisseria gonorrhoeae strain 10708 plasmid pJD1, complete sequence
CP106802.1	Neisseria gonorrhoeae strain 10744 plasmid pJD1, complete sequence
CP098549.2	Neisseria gonorrhoeae strain 9343 plasmid pJD1, complete sequence
CP098539.1	Neisseria gonorrhoeae strain ATCC 49226 plasmid pJD1, complete sequence
DQ355980.1	Neisseria gonorrhoeae 5.2 kb beta-lactamase plasmid pSJ5.2, complete sequence
NZ_CP048257.1	Neisseria gonorrhoeae strain CT530 plasmid unnamed3, complete sequence
NZ_CP034017.1	Neisseria gonorrhoeae strain FQ84 plasmid unnamed, complete sequence
NZ_CP048249.1	Neisseria gonorrhoeae strain CT602 plasmid unnamed3, complete sequence
NZ_CP048253.1	Neisseria gonorrhoeae strain CT532 plasmid unnamed3, complete sequence
NZ_CP050933.1	Neisseria gonorrhoeae strain NG211 plasmid p3, complete sequence
NZ_MT296574.1	Neisseria gonorrhoeae strain 326 plasmid pA, complete sequence
NZ_CP034021.1	Neisseria gonorrhoeae strain FQ48 plasmid unnamed, complete sequence
NZ_CP034034.1	Neisseria gonorrhoeae strain FQ01 plasmid unnamed2, complete sequence
NZ_CP034019.1	Neisseria gonorrhoeae strain FQ82 plasmid unnamed, complete sequence
NZ_CP034025.1	Neisseria gonorrhoeae strain FQ35 plasmid unnamed, complete sequence
NZ_CP034031.1	Neisseria gonorrhoeae strain FQ02 plasmid unnamed, complete sequence
NZ_CP034027.1	Neisseria gonorrhoeae strain FQ20 plasmid unnamed, complete sequence
NZ_CP034023.1	Neisseria gonorrhoeae strain FQ36 plasmid unnamed, complete sequence
NZ_CP034029.1	Neisseria gonorrhoeae strain FQ04 plasmid unnamed, complete sequence
NZ_CP043815.1	Neisseria gonorrhoeae strain NG290 plasmid p3, complete sequence
NZ_CP043819.1	Neisseria gonorrhoeae strain NG251 plasmid p3, complete sequence
NZ_CP043874.1	Neisseria gonorrhoeae strain NG196 plasmid p3, complete sequence
NZ_AP019855.1	Neisseria gonorrhoeae strain SS3160 plasmid pCryptic, complete sequence
NZ_CP048932.1	Neisseria gonorrhoeae strain CT213 plasmid unnamed3, complete sequence
NZ_CP045710.1	Neisseria gonorrhoeae strain NG250 plasmid p3, complete sequence
CP048248.1	Neisseria gonorrhoeae strain CT602 plasmid unnamed2, complete sequence
CP048252.1	Neisseria gonorrhoeae strain CT532 plasmid unnamed2, complete sequence
CP048256.1	Neisseria gonorrhoeae strain CT530 plasmid unnamed2, complete sequence
CP048931.1	Neisseria gonorrhoeae strain CT213 plasmid unnamed2, complete sequence
GU479466.1	Neisseria gonorrhoeae strain 5289 plasmid pEP5289, complete sequence
NZ_CP048910.1	Neisseria gonorrhoeae strain SRRSH203 plasmid unnamed2, complete sequence
NZ_CP048904.1	Neisseria gonorrhoeae strain SRRSH207 plasmid unnamed2, complete sequence
NZ_CP107224.1	Neisseria gonorrhoeae strain H035 plasmid pjD1, complete sequence
CP045709.1	Neisseria gonorrhoeae strain NG250 plasmid p2, complete sequence
CP068763.1	Neisseria gonorrhoeae strain 20181204 plasmid unnamed2, complete sequence
HM756641.1	Neisseria gonorrhoeae strain GP08-MUS-021 plasmid pEM1, complete sequence
M10316.1	Neisseria gonorrhoeae strain UM01 plasmid pJD1, complete sequence
CM003347.1	Neisseria gonorrhoeae strain NG_869 plasmid pNG869_2, complete sequence, whole genome shotgun sequence
NZ_CP048248.1	Neisseria gonorrhoeae strain CT602 plasmid unnamed2, complete sequence
NZ_CP048252.1	Neisseria gonorrhoeae strain CT532 plasmid unnamed2, complete sequence
NZ_MT296575.1	Neisseria gonorrhoeae strain 324 plasmid pA, complete sequence
NZ_MT296570.1	Neisseria gonorrhoeae strain 297 plasmid pA, complete sequence
NZ_MT296569.1	Neisseria gonorrhoeae strain 277 plasmid pA, complete sequence
NZ_MT296564.1	Neisseria gonorrhoeae strain 224 plasmid pA, complete sequence
NZ_MT296566.1	Neisseria gonorrhoeae strain 251 plasmid pA, complete sequence
NZ_MT296556.1	Neisseria gonorrhoeae strain 97 plasmid pA, complete sequence
NZ_MT296578.1	Neisseria gonorrhoeae strain 124 plasmid pA, complete sequence
NZ_MT296572.1	Neisseria gonorrhoeae strain 314 plasmid pA, complete sequence
NZ_MT296567.1	Neisseria gonorrhoeae strain 266 plasmid pA, complete sequence
NZ_MT296563.1	Neisseria gonorrhoeae strain 222 plasmid pA, complete sequence
NZ_MT296562.1	Neisseria gonorrhoeae strain 221 plasmid pA, complete sequence
NZ_MT296580.1	Neisseria gonorrhoeae strain 260 plasmid pA, complete sequence
NZ_MT296559.1	Neisseria gonorrhoeae strain 140 plasmid pA, complete sequence
NZ_MT296558.1	Neisseria gonorrhoeae strain 136 plasmid pA, complete sequence
NZ_AP023070.1	Neisseria gonorrhoeae strain TUM19854 plasmid pMTY19854, complete sequence
NZ_CP048913.1	Neisseria gonorrhoeae strain SRRSH204 plasmid unnamed2, complete sequence
NZ_CP048898.1	Neisseria gonorrhoeae strain SRRSH229 plasmid unnamed2, complete sequence
NZ_CP048895.1	Neisseria gonorrhoeae strain SRRSH240 plasmid unnamed2, complete sequence
NZ_CP048907.1	Neisseria gonorrhoeae strain SRRSH205 plasmid unnamed2, complete sequence
NZ_CP048901.1	Neisseria gonorrhoeae strain SRRSH214 plasmid unnamed2, complete sequence
NZ_CP116344.2	Neisseria gonorrhoeae strain SE690. plasmid pCryptic, complete sequence
NZ_CP068764.1	Neisseria gonorrhoeae strain 20181204 plasmid unnamed3, complete sequence
NZ_CP115905.1	Neisseria gonorrhoeae strain MS11 HL-1-22 plasmid pMS11VD300_01, complete sequence
NZ_AP018383.1	Neisseria gonorrhoeae strain FC460 plasmid pCryptic, complete sequence
NZ_AP018379.1	Neisseria gonorrhoeae strain FC428 plasmid pCryptic, complete sequence
NZ_AP018387.1	Neisseria gonorrhoeae strain FC498 plasmid pCryptic, complete sequence
NZ_CP098473.1	Neisseria gonorrhoeae strain 10612 plasmid pJD1, complete sequence
NZ_CP098465.1	Neisseria gonorrhoeae strain 10269 plasmid pJD1, complete sequence
NZ_CP045834.1	Neisseria gonorrhoeae strain AUSMDU00010541 plasmid pAUSMDU00010541_02, complete sequence
NZ_CP098459.1	Neisseria gonorrhoeae strain 10588 plasmid pJD1, complete sequence
NZ_CP098471.2	Neisseria gonorrhoeae strain 10792 plasmid pJD1, complete sequence
NZ_CP098469.2	Neisseria gonorrhoeae strain 10328 plasmid pJD1, complete sequence
NZ_CP098467.1	Neisseria gonorrhoeae strain 10720 plasmid pJD1, complete sequence
NZ_CP106774.1	Neisseria gonorrhoeae strain 10562 plasmid pJD1, complete sequence
NZ_CP106768.1	Neisseria gonorrhoeae strain 10610 plasmid pJD1, complete sequence
NZ_CP032428.1	Neisseria gonorrhoeae strain TFG-B2 plasmid pTFGB2, complete sequence
NZ_CP098461.1	Neisseria gonorrhoeae strain 10814 plasmid pJD1, complete sequence
NZ_CP048931.1	Neisseria gonorrhoeae strain CT213 plasmid unnamed2, complete sequence
NZ_AP024156.1	Neisseria gonorrhoeae strain TUM 19855 plasmid pMYT19855, complete sequence
NZ_AP023076.1	Neisseria gonorrhoeae strain TUM16691 plasmid pMTY16691, complete sequence
NZ_AP023068.1	Neisseria gonorrhoeae strain TUM19853 plasmid pMTY19853, complete sequence
NZ_AP023074.1	Neisseria gonorrhoeae strain TUM15753 plasmid pMTY15753, complete sequence
NZ_CP045709.1	Neisseria gonorrhoeae strain NG250 plasmid p2, complete sequence
NZ_CP048256.1	Neisseria gonorrhoeae strain CT530 plasmid unnamed2, complete sequence
NZ_CP050932.1	Neisseria gonorrhoeae strain NG211 plasmid p2, complete sequence
NZ_MT296557.1	Neisseria gonorrhoeae strain 100 plasmid pA, complete sequence
NC_011521.1	Neisseria gonorrhoeae plasmid pCmGFP, complete sequence
CP116345.1	Neisseria gonorrhoeae strain SE690. plasmid pbla.AU, complete sequence
NZ_CP043814.1	Neisseria gonorrhoeae strain NG290 plasmid p2, complete sequence
NZ_CP043818.1	Neisseria gonorrhoeae strain NG251 plasmid p2, complete sequence
NZ_CP043873.1	Neisseria gonorrhoeae strain NG196 plasmid p2, complete sequence
NZ_MH140434.1	Neisseria gonorrhoeae strain Ng 8903 plasmid pJRD20, complete sequence
NZ_MH140435.1	Neisseria gonorrhoeae strain NG GC-159 plasmid pJD5, complete sequence
NZ_CP115655.1	Neisseria gonorrhoeae strain FA1090 N-1-60 plasmid unnamed, complete sequence
NZ_LT592165.1	Neisseria gonorrhoeae strain WHO_W plasmid 3, complete sequence
NZ_LT592162.1	Neisseria gonorrhoeae strain WHO_Y plasmid 2, complete sequence
NZ_LT592158.1	Neisseria gonorrhoeae strain WHO P plasmid 2, complete sequence
NZ_LT592154.1	Neisseria gonorrhoeae strain WHO_Z plasmid 2, complete sequence
NZ_LT592152.1	Neisseria gonorrhoeae strain WHO_V plasmid 3, complete sequence
NZ_LT591907.1	Neisseria gonorrhoeae strain WHO M plasmid 4, complete sequence
NZ_LT591909.1	Neisseria gonorrhoeae strain WHO K plasmid 2, complete sequence
NZ_LT592149.1	Neisseria gonorrhoeae strain WHO O plasmid 4, complete sequence
NZ_LT592160.1	Neisseria gonorrhoeae strain WHO_U plasmid 2, complete sequence
NZ_LT592156.1	Neisseria gonorrhoeae strain WHO_X plasmid 2, complete sequence
NZ_CP104547.2	Neisseria gonorrhoeae strain 9035 plasmid pJD1, complete sequence
NZ_CP104549.2	Neisseria gonorrhoeae strain 10538 plasmid pJD1, complete sequence
NZ_CP098543.1	Neisseria gonorrhoeae strain 10704 plasmid pJD1, complete sequence
NZ_CP106920.1	Neisseria gonorrhoeae strain 9071 plasmid pJD1, complete sequence
NZ_CP106922.1	Neisseria gonorrhoeae strain 10272 plasmid pJD1, complete sequence
NZ_CP107267.1	Neisseria gonorrhoeae strain 9112 plasmid pJD1, complete sequence
NZ_CP107265.1	Neisseria gonorrhoeae strain 10231 plasmid pJD1, complete sequence
NZ_CP098475.1	Neisseria gonorrhoeae strain 10239 plasmid pJD1, complete sequence
NZ_CP098504.2	Neisseria gonorrhoeae strain 10268 plasmid pJD1, complete sequence
NZ_CP098535.1	Neisseria gonorrhoeae strain 10525 plasmid pJD1, complete sequence
NZ_CP098506.2	Neisseria gonorrhoeae strain 10536 plasmid pJD1, complete sequence
NZ_CP098533.2	Neisseria gonorrhoeae strain 10537 plasmid pJD1, complete sequence
NZ_CP098547.2	Neisseria gonorrhoeae strain 9126 plasmid pJD1, complete sequence
NZ_CP106772.1	Neisseria gonorrhoeae strain 10531 plasmid pJD1, complete sequence
NZ_CP106818.1	Neisseria gonorrhoeae strain 10574 plasmid pJD1, complete sequence
NZ_CP106820.1	Neisseria gonorrhoeae strain 10791 plasmid pJD1, complete sequence
NZ_CP106779.1	Neisseria gonorrhoeae strain 10727 plasmid pJD1, complete sequence
NZ_CP106770.1	Neisseria gonorrhoeae strain 10524 plasmid pJD1, complete sequence
NZ_CP106823.1	Neisseria gonorrhoeae strain 10529 plasmid pJD1, complete sequence
NZ_CP106766.1	Neisseria gonorrhoeae strain 10500 plasmid pjD1, complete sequence
NZ_CP106812.1	Neisseria gonorrhoeae strain 10531 plasmid pJD1, complete sequence
NZ_CP106776.1	Neisseria gonorrhoeae strain 10702 plasmid pJD1, complete sequence
NZ_CP106790.1	Neisseria gonorrhoeae strain 10638 plasmid pJD1, complete sequence
NZ_CP106804.1	Neisseria gonorrhoeae strain 10819 plasmid pJD1, complete sequence
NZ_CP106816.1	Neisseria gonorrhoeae strain 10562 plasmid pJD1, complete sequence
NZ_CP106806.1	Neisseria gonorrhoeae strain 10743 plasmid pJD1, complete sequence
NZ_CP106783.1	Neisseria gonorrhoeae strain 10795 plasmid pJD1, complete sequence
NZ_CP106781.1	Neisseria gonorrhoeae strain 10794 plasmid pJD1, complete sequence
NZ_CP106750.1	Neisseria gonorrhoeae strain 10723 plasmid pJD1, complete sequence
NZ_CP032399.1	Neisseria gonorrhoeae strain TFG-A2 plasmid pTFGA2, complete sequence
NZ_CP098537.1	Neisseria gonorrhoeae strain 10771 plasmid pJD1, complete sequence
NZ_CP098463.1	Neisseria gonorrhoeae strain 9460 plasmid pJD1, complete sequence
NZ_CP098545.1	Neisseria gonorrhoeae strain 10296 plasmid pJD1, complete sequence
NZ_AP023072.1	Neisseria gonorrhoeae strain TUM15748 plasmid pMTY15748, complete sequence
CP050932.1	Neisseria gonorrhoeae strain NG211 plasmid p2, complete sequence
NZ_CP068763.1	Neisseria gonorrhoeae strain 20181204 plasmid unnamed2, complete sequence
NZ_MK973078.1	Neisseria gonorrhoeae strain Asian-TEM1-MIC64 plasmid PJD4, complete sequence
NZ_MK973079.1	Neisseria gonorrhoeae strain Asian-TEM135-MIC64 plasmid PJD4, complete sequence
NZ_MK973074.1	Neisseria gonorrhoeae strain Asian-TEM1-MIC256 plasmid PJD4, complete sequence
NZ_MK973081.1	Neisseria gonorrhoeae strain Asian-TEM135-MIC512 plasmid PJD4, complete sequence
NZ_MK973080.1	Neisseria gonorrhoeae strain Asian-TEM1-MIC512 plasmid PJD4, complete sequence
NZ_MK973076.1	Neisseria gonorrhoeae strain Asian-TEM1-MIC128 plasmid PJD4, complete sequence
NZ_MK973075.1	Neisseria gonorrhoeae strain Asian-TEM135-MIC128 plasmid PJD4, complete sequence
NZ_MK973073.1	Neisseria gonorrhoeae strain Asian-TEM135-MIC16 plasmid PJD4, complete sequence
NZ_MK973077.1	Neisseria gonorrhoeae strain Asian-TEM1-MIC32 plasmid PJD4, complete sequence
NZ_MK973072.1	Neisseria gonorrhoeae strain Asian-TEM135-MIC256 plasmid PJD4, complete sequence
NZ_LT591900.1	Neisseria gonorrhoeae strain WHO G plasmid 3, complete sequence
NZ_LT591903.1	Neisseria gonorrhoeae strain WHO L plasmid 3, complete sequence
NZ_LT591913.1	Neisseria gonorrhoeae strain WHO N plasmid 4, complete sequence
NZ_CP098549.2	Neisseria gonorrhoeae strain 9343 plasmid pJD1, complete sequence
NZ_CP098539.1	Neisseria gonorrhoeae strain ATCC 49226 plasmid pJD1, complete sequence
NZ_CP106827.1	Neisseria gonorrhoeae strain 9464 plasmid pJD1, complete sequence
NZ_CP106808.1	Neisseria gonorrhoeae strain 10736 plasmid pJD1, complete sequence
NZ_CP106810.1	Neisseria gonorrhoeae strain 10708 plasmid pJD1, complete sequence
NZ_CP106802.1	Neisseria gonorrhoeae strain 10744 plasmid pJD1, complete sequence
NZ_CP106825.1	Neisseria gonorrhoeae strain 9399 plasmid pJD1, complete sequence
NZ_CP106814.1	Neisseria gonorrhoeae strain 9431 plasmid pJD1, complete sequence
CP043873.1	Neisseria gonorrhoeae strain NG196 plasmid p2, complete sequence
CP043814.1	Neisseria gonorrhoeae strain NG290 plasmid p2, complete sequence
CP043818.1	Neisseria gonorrhoeae strain NG251 plasmid p2, complete sequence
U20374.1	Neisseria gonorrhoeae plasmid pJD4, complete sequence
CP020417.1	Neisseria gonorrhoeae strain FDAARGOS_205 plasmid unnamed2, complete sequence
NZ_MT296579.1	Neisseria gonorrhoeae strain 124 plasmid pC, complete sequence
NZ_MT296577.1	Neisseria gonorrhoeae strain 324 plasmid pC, complete sequence
NZ_MT296561.1	Neisseria gonorrhoeae strain 140 plasmid pC, complete sequence
NZ_MK973083.1	Neisseria gonorrhoeae strain African-TEM1-MIC64 plasmid PJD5, complete sequence
NZ_MK973082.1	Neisseria gonorrhoeae strain African-TEM1-MIC32 plasmid PJD5, complete sequence
NZ_MK973085.1	Neisseria gonorrhoeae strain Afican-TEM1-MIC8 plasmid PJD5, complete sequence
NZ_MK973084.1	Neisseria gonorrhoeae strain African-TEM 1-MIC16 plasmid PJD5, complete sequence
NZ_MK973086.1	Neisseria gonorrhoeae strain African-TEM1-MIC128 plasmid PJD5, complete sequence
NZ_LT591911.1	Neisseria gonorrhoeae strain WHO N plasmid 2, complete sequence
NZ_LT592151.1	Neisseria gonorrhoeae strain WHO_V plasmid 2, complete sequence
NZ_AP018384.1	Neisseria gonorrhoeae strain FC460 plasmid pBlaTEM, complete sequence
NZ_CP020417.1	Neisseria gonorrhoeae strain FDAARGOS_205 plasmid unnamed2, complete sequence
MH140435.1	Neisseria gonorrhoeae strain NG GC-159 plasmid pJD5, complete sequence
MH140434.1	Neisseria gonorrhoeae strain Ng 8903 plasmid pJRD20, complete sequence
NC_025191.1	Neisseria gonorrhoeae plasmid Australian, complete sequence
NZ_CP116345.1	Neisseria gonorrhoeae strain SE690. plasmid pbla.AU, complete sequence
NZ_LT591905.1	Neisseria gonorrhoeae strain WHO M plasmid 2, complete sequence
NZ_LT592147.1	Neisseria gonorrhoeae strain WHO O plasmid 2, complete sequence
NZ_AP018380.1	Neisseria gonorrhoeae strain FC428 plasmid pBlaTEM, complete sequence
MT296580.1	Neisseria gonorrhoeae strain 260 plasmid pA, complete sequence
MT296579.1	Neisseria gonorrhoeae strain 124 plasmid pC, complete sequence
MT296578.1	Neisseria gonorrhoeae strain 124 plasmid pA, complete sequence
MT296577.1	Neisseria gonorrhoeae strain 324 plasmid pC, complete sequence
MT296576.1	Neisseria gonorrhoeae strain 324 plasmid pB, complete sequence
MT296575.1	Neisseria gonorrhoeae strain 324 plasmid pA, complete sequence
MT296574.1	Neisseria gonorrhoeae strain 326 plasmid pA, complete sequence
MT296573.1	Neisseria gonorrhoeae strain 314 plasmid pB, complete sequence
MT296572.1	Neisseria gonorrhoeae strain 314 plasmid pA, complete sequence
MT296571.1	Neisseria gonorrhoeae strain 297 plasmid pB, complete sequence
MT296570.1	Neisseria gonorrhoeae strain 297 plasmid pA, complete sequence
MT296569.1	Neisseria gonorrhoeae strain 277 plasmid pA, complete sequence
MT296568.1	Neisseria gonorrhoeae strain 266 plasmid pB, complete sequence
MT296567.1	Neisseria gonorrhoeae strain 266 plasmid pA, complete sequence
MT296566.1	Neisseria gonorrhoeae strain 251 plasmid pA, complete sequence
MT296565.1	Neisseria gonorrhoeae strain 224 plasmid pB, complete sequence
MT296564.1	Neisseria gonorrhoeae strain 224 plasmid pA, complete sequence
MT296563.1	Neisseria gonorrhoeae strain 222 plasmid pA, complete sequence
MT296562.1	Neisseria gonorrhoeae strain 221 plasmid pA, complete sequence
MT296561.1	Neisseria gonorrhoeae strain 140 plasmid pC, complete sequence
MT296560.1	Neisseria gonorrhoeae strain 140 plasmid pB, complete sequence
MT296559.1	Neisseria gonorrhoeae strain 140 plasmid pA, complete sequence
MT296558.1	Neisseria gonorrhoeae strain 136 plasmid pA, complete sequence
MT296557.1	Neisseria gonorrhoeae strain 100 plasmid pA, complete sequence
MT296556.1	Neisseria gonorrhoeae strain 97 plasmid pA, complete sequence
CP106772.1	Neisseria gonorrhoeae strain 10531 plasmid pJD1, complete sequence
CP048913.1	Neisseria gonorrhoeae strain SRRSH204 plasmid unnamed2, complete sequence
CP048912.1	Neisseria gonorrhoeae strain SRRSH204 plasmid unnamed1, complete sequence
KJ842484.1	Neisseria gonorrhoeae strain SA42 plasmid Australian, complete sequence
MK973086.1	Neisseria gonorrhoeae strain African-TEM1-MIC128 plasmid PJD5, complete sequence
MK973085.1	Neisseria gonorrhoeae strain Afican-TEM1-MIC8 plasmid PJD5, complete sequence
MK973084.1	Neisseria gonorrhoeae strain African-TEM 1-MIC16 plasmid PJD5, complete sequence
MK973083.1	Neisseria gonorrhoeae strain African-TEM1-MIC64 plasmid PJD5, complete sequence
MK973082.1	Neisseria gonorrhoeae strain African-TEM1-MIC32 plasmid PJD5, complete sequence
MK973081.1	Neisseria gonorrhoeae strain Asian-TEM135-MIC512 plasmid PJD4, complete sequence
MK973080.1	Neisseria gonorrhoeae strain Asian-TEM1-MIC512 plasmid PJD4, complete sequence
MK973079.1	Neisseria gonorrhoeae strain Asian-TEM135-MIC64 plasmid PJD4, complete sequence
MK973078.1	Neisseria gonorrhoeae strain Asian-TEM1-MIC64 plasmid PJD4, complete sequence
MK973077.1	Neisseria gonorrhoeae strain Asian-TEM1-MIC32 plasmid PJD4, complete sequence
MK973076.1	Neisseria gonorrhoeae strain Asian-TEM1-MIC128 plasmid PJD4, complete sequence
MK973075.1	Neisseria gonorrhoeae strain Asian-TEM135-MIC128 plasmid PJD4, complete sequence
MK973074.1	Neisseria gonorrhoeae strain Asian-TEM1-MIC256 plasmid PJD4, complete sequence
MK973073.1	Neisseria gonorrhoeae strain Asian-TEM135-MIC16 plasmid PJD4, complete sequence
MK973072.1	Neisseria gonorrhoeae strain Asian-TEM135-MIC256 plasmid PJD4, complete sequence
CP032399.1	Neisseria gonorrhoeae strain TFG-A2 plasmid pTFGA2, complete sequence
CP048910.1	Neisseria gonorrhoeae strain SRRSH203 plasmid unnamed2, complete sequence
CP048909.1	Neisseria gonorrhoeae strain SRRSH203 plasmid unnamed1, complete sequence
CP048907.1	Neisseria gonorrhoeae strain SRRSH205 plasmid unnamed2, complete sequence
CP048906.1	Neisseria gonorrhoeae strain SRRSH205 plasmid unnamed1, complete sequence
CP048904.1	Neisseria gonorrhoeae strain SRRSH207 plasmid unnamed2, complete sequence
CP048903.1	Neisseria gonorrhoeae strain SRRSH207 plasmid unnamed1, complete sequence
CP048901.1	Neisseria gonorrhoeae strain SRRSH214 plasmid unnamed2, complete sequence
CP048900.1	Neisseria gonorrhoeae strain SRRSH214 plasmid unnamed1, complete sequence
CP048898.1	Neisseria gonorrhoeae strain SRRSH229 plasmid unnamed2, complete sequence
CP048897.1	Neisseria gonorrhoeae strain SRRSH229 plasmid unnamed1, complete sequence
CP048895.1	Neisseria gonorrhoeae strain SRRSH240 plasmid unnamed2, complete sequence
CP048894.1	Neisseria gonorrhoeae strain SRRSH240 plasmid unnamed1, complete sequence
CP032428.1	Neisseria gonorrhoeae strain TFG-B2 plasmid pTFGB2, complete sequence
FJ172221.1	Neisseria gonorrhoeae plasmid pCmGFP, complete sequence
NZ_CM003346.1	Neisseria gonorrhoeae strain NG_869 plasmid pNG869_1, whole genome shotgun sequence
NZ_JAOPIX010000003.1	Neisseria gonorrhoeae strain 10210 plasmid pConjugative, whole genome shotgun sequence
LFJW01000097.1	Neisseria gonorrhoeae strain NG_869 plasmid pNG869_1, whole genome shotgun sequence
NZ_JAJJJZ010000002.1	Neisseria gonorrhoeae strain 10272 plasmid unnamed, whole genome shotgun sequence
NZ_JAOPFZ010000003.1	Neisseria gonorrhoeae strain 9476 plasmid pConjugative, whole genome shotgun sequence
AP018386.1	Neisseria gonorrhoeae plasmid pConjugative FC498 DNA, complete genome
AP018382.1	Neisseria gonorrhoeae plasmid pConjugative FC460 DNA, complete genome
AP018378.1	Neisseria gonorrhoeae plasmid pConjugative FC428 DNA, complete genome
NTCS01000117.1	Neisseria gonorrhoeae strain 41/15/003 plasmid unnamed neigo1_rep_c129, whole genome shotgun sequence
NTCU01000115.1	Neisseria gonorrhoeae strain 19/15/005 plasmid unnamed neigo3_rep_c135, whole genome shotgun sequence
NTCT01000232.1	Neisseria gonorrhoeae strain 20/15/004 plasmid unnamed neigo2_rep_c291, whole genome shotgun sequence
LFJW01000012.1	Neisseria gonorrhoeae strain NG_869 plasmid pNG869_3, whole genome shotgun sequence
AP019854.1	Neisseria gonorrhoeae SS3160 plasmid pConjugative DNA, complete genome
NZ_CM003348.1	Neisseria gonorrhoeae strain NG_869 plasmid pNG869_3, whole genome shotgun sequence
NZ_CM003347.1	Neisseria gonorrhoeae strain NG_869 plasmid pNG869_2, whole genome shotgun sequence
NZ_JAJJJZ010000004.1	Neisseria gonorrhoeae strain 10272 plasmid pCryptic, whole genome shotgun sequence
NZ_JAJJIG010000003.1	Neisseria gonorrhoeae strain 10704 plasmid pCryptic, whole genome shotgun sequence
NZ_JAJJQI010000005.1	Neisseria gonorrhoeae strain 9399 plasmid pCryptic, whole genome shotgun sequence
NZ_JAJJJX010000090.1	Neisseria gonorrhoeae strain 10612 map unlocalized plasmid pCryptic contig_090, whole genome shotgun sequence
NZ_JAOPFZ010000004.1	Neisseria gonorrhoeae strain 9476 plasmid pJD1, whole genome shotgun sequence
NZ_JAOPIX010000005.1	Neisseria gonorrhoeae strain 10210 plasmid pJD1, whole genome shotgun sequence
NZ_JAJSZH010000074.1	Neisseria gonorrhoeae strain 11000 map unlocalized plasmid pCryptic contig_073, whole genome shotgun sequence
NZ_JAJJNB010000003.1	Neisseria gonorrhoeae strain 10771 plasmid pCryptic, whole genome shotgun sequence
NZ_JAJJJY010000089.1	Neisseria gonorrhoeae strain 10723 map unlocalized plasmid pCryptic contig_089, whole genome shotgun sequence
NZ_JAJJJT010000071.1	Neisseria gonorrhoeae strain 9126 map unlocalized plasmid pCryptic contig_071, whole genome shotgun sequence
NZ_JAJJQJ010000070.1	Neisseria gonorrhoeae strain 10269 map unlocalized plasmid pCryptic contig_070, whole genome shotgun sequence
NZ_JAJJJV010000072.1	Neisseria gonorrhoeae strain 10792 map unlocalized plasmid pCryptic contig_072, whole genome shotgun sequence
NZ_JAJJJW010000072.1	Neisseria gonorrhoeae strain 10231 map unlocalized plasmid pCryptic contig_072, whole genome shotgun sequence
NZ_JAJJJU010000074.1	Neisseria gonorrhoeae strain 10328 map unlocalized plasmid pCryptic contig_074, whole genome shotgun sequence
LFJW01000024.1	Neisseria gonorrhoeae strain NG_869 plasmid pNG869_2, whole genome shotgun sequence
NZ_JAJJKA010000073.1	Neisseria gonorrhoeae strain 10268 map unlocalized plasmid pCryptic contig_073, whole genome shotgun sequence
AP018384.1	Neisseria gonorrhoeae plasmid pBlaTEM FC460 DNA, complete genome
AP018380.1	Neisseria gonorrhoeae plasmid pBlaTEM FC428 DNA, complete genome
AP019855.1	Neisseria gonorrhoeae SS3160 plasmid pCryptic DNA, complete genome
AP018387.1	Neisseria gonorrhoeae plasmid pCryptic FC498 DNA, complete genome
AP018383.1	Neisseria gonorrhoeae plasmid pCryptic FC460 DNA, complete genome
AP018379.1	Neisseria gonorrhoeae plasmid pCryptic FC428 DNA, complete genome
AP024156.1	Neisseria gonorrhoeae TUM 19855 plasmid pMYT19855 DNA, complete genome
AP023076.1	Neisseria gonorrhoeae TUM16691 plasmid pMTY16691 DNA, complete genome
AP023074.1	Neisseria gonorrhoeae TUM15753 plasmid pMTY15753 DNA, complete genome
AP023072.1	Neisseria gonorrhoeae TUM15748 plasmid pMTY15748 DNA, complete genome
AP023070.1	Neisseria gonorrhoeae TUM19854 plasmid pMTY19854 DNA, complete genome
AP023068.1	Neisseria gonorrhoeae TUM19853 plasmid pMTY19853 DNA, complete genome
CP003975.1	Neisseria gonorrhoeae NG-k51.05 plasmid pNG-k51.05, complete sequence
NZ_CP003975.1	Neisseria gonorrhoeae NG-k51.05 plasmid pNG-k51.05, complete sequence
NC_011034.1	Neisseria gonorrhoeae NCCP11945 plasmid pNGK, complete sequence
NC_022243.1	Neisseria gonorrhoeae MS11 plasmid unnamed, complete sequence
CP003910.1	Neisseria gonorrhoeae MS11 plasmid, complete sequence
CP001051.1	Neisseria gonorrhoeae NCCP11945 plasmid pNGK, complete sequence
CP002441.1	Neisseria gonorrhoeae TCDC-NG08107 plasmid pNGTCDC08107, complete sequence
NC_000919.1	Treponema pallidum subsp. pallidum str. Nichols, complete sequence
NZ_CP003679.1	Treponema pallidum subsp. pallidum str. Sea 81-4 chromosome, complete genome
NZ_CP040555.1	Treponema pallidum subsp. pallidum strain X-4 chromosome, complete genome
NZ_CP095415.1	Treponema pallidum subsp. pallidum strain TpN-CL8 chromosome, complete genome
NZ_CP095416.1	Treponema pallidum subsp. pallidum strain TpN-CL5 chromosome, complete genome
NZ_CP095420.1	Treponema pallidum subsp. pallidum strain TpN-CL1 chromosome, complete genome
NZ_CP095417.1	Treponema pallidum subsp. pallidum strain TpN-CL4 chromosome, complete genome
NZ_CP095418.1	Treponema pallidum subsp. pallidum strain TpN-CL3 chromosome, complete genome
NZ_CP095419.1	Treponema pallidum subsp. pallidum strain TpN-CL2 chromosome, complete genome
NC_021490.2	Treponema pallidum subsp. pallidum str. Nichols, complete sequence
NC_021508.1	Treponema pallidum subsp. pallidum SS14, complete sequence
SAMEA104061030.contig00001	len=299182 cov=39.5 corr=0 origname=NODE_1_length_299182_cov_39.453847_pilon sw=shovill-spades/1.0.4 date=20181222
SAMEA104061030.contig00002	len=298469 cov=44.3 corr=0 origname=NODE_2_length_298469_cov_44.270872_pilon sw=shovill-spades/1.0.4 date=20181222
SAMEA104061030.contig00003	len=172725 cov=37.1 corr=1 origname=NODE_3_length_172725_cov_37.115996_pilon sw=shovill-spades/1.0.4 date=20181222
SAMEA104061030.contig00004	len=126610 cov=38.4 corr=0 origname=NODE_4_length_126610_cov_38.421856_pilon sw=shovill-spades/1.0.4 date=20181222
SAMEA104061030.contig00005	len=72637 cov=42.4 corr=0 origname=NODE_5_length_72637_cov_42.375231_pilon sw=shovill-spades/1.0.4 date=20181222
SAMEA104061030.contig00006	len=44451 cov=38.3 corr=0 origname=NODE_6_length_44451_cov_38.256847_pilon sw=shovill-spades/1.0.4 date=20181222
SAMEA104061030.contig00007	len=43329 cov=40.7 corr=0 origname=NODE_7_length_43329_cov_40.712945_pilon sw=shovill-spades/1.0.4 date=20181222
SAMEA104061030.contig00008	len=35914 cov=38.0 corr=0 origname=NODE_8_length_35914_cov_38.038456_pilon sw=shovill-spades/1.0.4 date=20181222
SAMEA104061030.contig00009	len=15803 cov=43.0 corr=0 origname=NODE_9_length_15803_cov_42.960439_pilon sw=shovill-spades/1.0.4 date=20181222
SAMEA104061030.contig00010	len=5216 cov=135.0 corr=0 origname=NODE_10_length_5216_cov_134.961054_pilon sw=shovill-spades/1.0.4 date=20181222
SAMEA104061030.contig00011	len=4395 cov=37.0 corr=0 origname=NODE_11_length_4395_cov_36.955760_pilon sw=shovill-spades/1.0.4 date=20181222
SAMEA104061034.contig00001	len=597909 cov=42.3 corr=0 origname=NODE_1_length_597909_cov_42.298110_pilon sw=shovill-spades/1.0.4 date=20181222
SAMEA104061034.contig00002	len=172726 cov=37.2 corr=0 origname=NODE_2_length_172726_cov_37.227699_pilon sw=shovill-spades/1.0.4 date=20181222
SAMEA104061034.contig00003	len=126614 cov=39.3 corr=0 origname=NODE_3_length_126614_cov_39.302934_pilon sw=shovill-spades/1.0.4 date=20181222
SAMEA104061034.contig00004	len=53202 cov=43.7 corr=0 origname=NODE_4_length_53202_cov_43.658212_pilon sw=shovill-spades/1.0.4 date=20181222
SAMEA104061034.contig00005	len=44451 cov=39.1 corr=0 origname=NODE_5_length_44451_cov_39.055636_pilon sw=shovill-spades/1.0.4 date=20181222
SAMEA104061034.contig00006	len=43329 cov=43.0 corr=0 origname=NODE_6_length_43329_cov_42.977123_pilon sw=shovill-spades/1.0.4 date=20181222
SAMEA104061034.contig00007	len=35953 cov=38.1 corr=0 origname=NODE_7_length_35953_cov_38.068277_pilon sw=shovill-spades/1.0.4 date=20181222
SAMEA104061034.contig00008	len=23795 cov=43.2 corr=0 origname=NODE_8_length_23795_cov_43.210994_pilon sw=shovill-spades/1.0.4 date=20181222
SAMEA104061034.contig00009	len=15578 cov=42.6 corr=0 origname=NODE_9_length_15578_cov_42.641822_pilon sw=shovill-spades/1.0.4 date=20181222
SAMEA104061034.contig00012	len=2077 cov=129.4 corr=0 origname=NODE_12_length_2077_cov_129.391197_pilon sw=shovill-spades/1.0.4 date=20181222
SAMEA104061035.contig00001	len=437639 cov=48.9 corr=0 origname=NODE_1_length_437639_cov_48.880480_pilon sw=shovill-spades/1.0.4 date=20181222
SAMEA104061035.contig00002	len=172736 cov=39.8 corr=1 origname=NODE_2_length_172736_cov_39.817229_pilon sw=shovill-spades/1.0.4 date=20181222
SAMEA104061035.contig00003	len=160323 cov=41.1 corr=0 origname=NODE_3_length_160323_cov_41.071536_pilon sw=shovill-spades/1.0.4 date=20181222
SAMEA104061035.contig00004	len=126667 cov=41.8 corr=0 origname=NODE_4_length_126667_cov_41.814875_pilon sw=shovill-spades/1.0.4 date=20181222
SAMEA104061035.contig00005	len=73500 cov=47.8 corr=0 origname=NODE_5_length_73500_cov_47.845435_pilon sw=shovill-spades/1.0.4 date=20181222
SAMEA104061035.contig00006	len=44455 cov=40.2 corr=0 origname=NODE_6_length_44455_cov_40.181194_pilon sw=shovill-spades/1.0.4 date=20181222
SAMEA104061035.contig00007	len=43329 cov=45.1 corr=0 origname=NODE_7_length_43329_cov_45.145284_pilon sw=shovill-spades/1.0.4 date=20181222
SAMEA104061035.contig00008	len=35929 cov=39.0 corr=0 origname=NODE_8_length_35929_cov_39.042092_pilon sw=shovill-spades/1.0.4 date=20181222
SAMEA104061035.contig00009	len=15668 cov=50.2 corr=0 origname=NODE_9_length_15668_cov_50.174086_pilon sw=shovill-spades/1.0.4 date=20181222
SAMEA104061035.contig00010	len=5226 cov=118.6 corr=0 origname=NODE_10_length_5226_cov_118.631019_pilon sw=shovill-spades/1.0.4 date=20181222
SAMEA104061035.contig00011	len=3605 cov=44.6 corr=0 origname=NODE_11_length_3605_cov_44.595775_pilon sw=shovill-spades/1.0.4 date=20181222
SAMEA104061037.contig00001	len=310925 cov=60.2 corr=0 origname=NODE_1_length_310925_cov_60.244411_pilon sw=shovill-spades/1.0.4 date=20181221
SAMEA104061037.contig00002	len=172724 cov=45.0 corr=0 origname=NODE_2_length_172724_cov_44.954578_pilon sw=shovill-spades/1.0.4 date=20181221
SAMEA104061037.contig00003	len=160393 cov=47.9 corr=0 origname=NODE_3_length_160393_cov_47.934183_pilon sw=shovill-spades/1.0.4 date=20181221
SAMEA104061037.contig00004	len=138784 cov=51.4 corr=0 origname=NODE_4_length_138784_cov_51.395873_pilon sw=shovill-spades/1.0.4 date=20181221
SAMEA104061037.contig00005	len=126609 cov=46.6 corr=0 origname=NODE_5_length_126609_cov_46.569441_pilon sw=shovill-spades/1.0.4 date=20181221
SAMEA104061037.contig00006	len=76991 cov=54.7 corr=0 origname=NODE_6_length_76991_cov_54.657664_pilon sw=shovill-spades/1.0.4 date=20181221
SAMEA104061037.contig00007	len=45609 cov=48.9 corr=0 origname=NODE_7_length_45609_cov_48.935198_pilon sw=shovill-spades/1.0.4 date=20181221
SAMEA104061037.contig00008	len=43329 cov=51.1 corr=0 origname=NODE_8_length_43329_cov_51.079239_pilon sw=shovill-spades/1.0.4 date=20181221
SAMEA104061037.contig00009	len=35979 cov=45.1 corr=0 origname=NODE_9_length_35979_cov_45.051164_pilon sw=shovill-spades/1.0.4 date=20181221
SAMEA104061037.contig00010	len=4058 cov=136.6 corr=0 origname=NODE_10_length_4058_cov_136.550087_pilon sw=shovill-spades/1.0.4 date=20181221
SAMEA104061037.contig00011	len=3536 cov=59.5 corr=0 origname=NODE_11_length_3536_cov_59.463373_pilon sw=shovill-spades/1.0.4 date=20181221
SAMEA104061038.contig00001	len=148922 cov=35.1 corr=0 origname=NODE_1_length_148922_cov_35.074604_pilon sw=shovill-spades/1.0.4 date=20181221
SAMEA104061038.contig00002	len=75148 cov=30.2 corr=2 origname=NODE_2_length_75148_cov_30.202442_pilon sw=shovill-spades/1.0.4 date=20181221
SAMEA104061038.contig00003	len=72644 cov=34.3 corr=0 origname=NODE_3_length_72644_cov_34.307746_pilon sw=shovill-spades/1.0.4 date=20181221
SAMEA104061038.contig00004	len=63966 cov=27.4 corr=1 origname=NODE_4_length_63966_cov_27.446120_pilon sw=shovill-spades/1.0.4 date=20181221
SAMEA104061038.contig00005	len=61048 cov=25.4 corr=0 origname=NODE_5_length_61048_cov_25.401587_pilon sw=shovill-spades/1.0.4 date=20181221
SAMEA104061038.contig00006	len=54473 cov=28.3 corr=0 origname=NODE_6_length_54473_cov_28.311717_pilon sw=shovill-spades/1.0.4 date=20181221
SAMEA104061038.contig00007	len=54170 cov=29.9 corr=0 origname=NODE_7_length_54170_cov_29.850245_pilon sw=shovill-spades/1.0.4 date=20181221
SAMEA104061038.contig00008	len=53209 cov=31.2 corr=0 origname=NODE_8_length_53209_cov_31.150092_pilon sw=shovill-spades/1.0.4 date=20181221
SAMEA104061038.contig00009	len=53003 cov=27.2 corr=0 origname=NODE_9_length_53003_cov_27.238441_pilon sw=shovill-spades/1.0.4 date=20181221
SAMEA104061038.contig00010	len=49020 cov=26.7 corr=2 origname=NODE_10_length_49020_cov_26.728622_pilon sw=shovill-spades/1.0.4 date=20181221
SAMEA104061038.contig00011	len=47999 cov=28.0 corr=0 origname=NODE_11_length_47999_cov_28.000042_pilon sw=shovill-spades/1.0.4 date=20181221
SAMEA104061038.contig00012	len=37414 cov=26.5 corr=0 origname=NODE_12_length_37414_cov_26.531893_pilon sw=shovill-spades/1.0.4 date=20181221
SAMEA104061038.contig00013	len=31521 cov=30.4 corr=0 origname=NODE_13_length_31521_cov_30.390803_pilon sw=shovill-spades/1.0.4 date=20181221
SAMEA104061038.contig00014	len=30136 cov=29.5 corr=0 origname=NODE_14_length_30136_cov_29.494797_pilon sw=shovill-spades/1.0.4 date=20181221
SAMEA104061038.contig00015	len=30078 cov=27.6 corr=0 origname=NODE_15_length_30078_cov_27.647770_pilon sw=shovill-spades/1.0.4 date=20181221
SAMEA104061038.contig00016	len=29725 cov=32.7 corr=0 origname=NODE_16_length_29725_cov_32.747354_pilon sw=shovill-spades/1.0.4 date=20181221
SAMEA104061038.contig00017	len=25082 cov=27.0 corr=0 origname=NODE_17_length_25082_cov_27.030967_pilon sw=shovill-spades/1.0.4 date=20181221
SAMEA104061038.contig00018	len=22713 cov=27.0 corr=0 origname=NODE_18_length_22713_cov_27.047136_pilon sw=shovill-spades/1.0.4 date=20181221
SAMEA104061038.contig00019	len=19410 cov=30.4 corr=0 origname=NODE_19_length_19410_cov_30.444536_pilon sw=shovill-spades/1.0.4 date=20181221
SAMEA104061038.contig00020	len=18495 cov=27.4 corr=0 origname=NODE_20_length_18495_cov_27.416649_pilon sw=shovill-spades/1.0.4 date=20181221
SAMEA104061038.contig00021	len=17541 cov=25.1 corr=0 origname=NODE_21_length_17541_cov_25.149777_pilon sw=shovill-spades/1.0.4 date=20181221
SAMEA104061038.contig00022	len=16346 cov=26.5 corr=0 origname=NODE_22_length_16346_cov_26.494261_pilon sw=shovill-spades/1.0.4 date=20181221
SAMEA104061038.contig00023	len=14277 cov=26.7 corr=0 origname=NODE_23_length_14277_cov_26.736183_pilon sw=shovill-spades/1.0.4 date=20181221
SAMEA104061038.contig00024	len=12542 cov=27.0 corr=0 origname=NODE_24_length_12542_cov_26.987027_pilon sw=shovill-spades/1.0.4 date=20181221
SAMEA104061038.contig00025	len=12172 cov=30.5 corr=0 origname=NODE_25_length_12172_cov_30.512008_pilon sw=shovill-spades/1.0.4 date=20181221
SAMEA104061038.contig00026	len=10894 cov=25.8 corr=0 origname=NODE_26_length_10894_cov_25.812437_pilon sw=shovill-spades/1.0.4 date=20181221
SAMEA104061038.contig00027	len=9603 cov=28.2 corr=0 origname=NODE_27_length_9603_cov_28.232090_pilon sw=shovill-spades/1.0.4 date=20181221
SAMEA104061038.contig00028	len=7982 cov=27.2 corr=0 origname=NODE_28_length_7982_cov_27.177495_pilon sw=shovill-spades/1.0.4 date=20181221
SAMEA104061038.contig00029	len=7444 cov=26.4 corr=0 origname=NODE_29_length_7444_cov_26.387197_pilon sw=shovill-spades/1.0.4 date=20181221
SAMEA104061038.contig00030	len=6770 cov=24.5 corr=1 origname=NODE_30_length_6770_cov_24.498585_pilon sw=shovill-spades/1.0.4 date=20181221
SAMEA104061038.contig00031	len=6362 cov=21.2 corr=0 origname=NODE_31_length_6362_cov_21.192326_pilon sw=shovill-spades/1.0.4 date=20181221
SAMEA104061038.contig00032	len=5226 cov=100.5 corr=0 origname=NODE_32_length_5226_cov_100.458519_pilon sw=shovill-spades/1.0.4 date=20181221
SAMEA104061038.contig00033	len=4747 cov=25.6 corr=0 origname=NODE_33_length_4747_cov_25.559037_pilon sw=shovill-spades/1.0.4 date=20181221
SAMEA104061038.contig00034	len=3614 cov=28.8 corr=0 origname=NODE_34_length_3614_cov_28.813431_pilon sw=shovill-spades/1.0.4 date=20181221
SAMEA104061038.contig00035	len=2291 cov=22.5 corr=0 origname=NODE_35_length_2291_cov_22.476297_pilon sw=shovill-spades/1.0.4 date=20181221
SAMEA104061038.contig00039	len=1755 cov=81.1 corr=0 origname=NODE_39_length_1755_cov_81.101765_pilon sw=shovill-spades/1.0.4 date=20181221
SAMEA104061038.contig00052	len=1117 cov=28.9 corr=0 origname=NODE_52_length_1117_cov_28.910546_pilon sw=shovill-spades/1.0.4 date=20181221
SAMEA104061040.contig00001	len=222703 cov=44.0 corr=0 origname=NODE_1_length_222703_cov_44.015114_pilon sw=shovill-spades/1.0.4 date=20181222
SAMEA104061040.contig00002	len=214771 cov=43.4 corr=0 origname=NODE_2_length_214771_cov_43.383982_pilon sw=shovill-spades/1.0.4 date=20181222
SAMEA104061040.contig00003	len=173877 cov=40.1 corr=1 origname=NODE_3_length_173877_cov_40.059066_pilon sw=shovill-spades/1.0.4 date=20181222
SAMEA104061040.contig00004	len=160399 cov=41.3 corr=0 origname=NODE_4_length_160399_cov_41.323311_pilon sw=shovill-spades/1.0.4 date=20181222
SAMEA104061040.contig00005	len=126592 cov=42.3 corr=0 origname=NODE_5_length_126592_cov_42.337514_pilon sw=shovill-spades/1.0.4 date=20181222
SAMEA104061040.contig00006	len=75202 cov=44.9 corr=0 origname=NODE_6_length_75202_cov_44.938108_pilon sw=shovill-spades/1.0.4 date=20181222
SAMEA104061040.contig00007	len=44455 cov=42.3 corr=0 origname=NODE_7_length_44455_cov_42.328604_pilon sw=shovill-spades/1.0.4 date=20181222
SAMEA104061040.contig00008	len=43329 cov=42.7 corr=0 origname=NODE_8_length_43329_cov_42.748764_pilon sw=shovill-spades/1.0.4 date=20181222
SAMEA104061040.contig00009	len=35927 cov=41.5 corr=0 origname=NODE_9_length_35927_cov_41.493003_pilon sw=shovill-spades/1.0.4 date=20181222
SAMEA104061040.contig00010	len=12182 cov=44.7 corr=0 origname=NODE_10_length_12182_cov_44.739012_pilon sw=shovill-spades/1.0.4 date=20181222
SAMEA104061040.contig00011	len=3598 cov=42.7 corr=0 origname=NODE_11_length_3598_cov_42.710415_pilon sw=shovill-spades/1.0.4 date=20181222
SAMEA104061040.contig00012	len=3523 cov=109.0 corr=0 origname=NODE_12_length_3523_cov_108.974913_pilon sw=shovill-spades/1.0.4 date=20181222
SAMEA104061040.contig00013	len=3412 cov=51.3 corr=0 origname=NODE_13_length_3412_cov_51.254394_pilon sw=shovill-spades/1.0.4 date=20181222
SAMEA104225487.contig00001	len=299421 cov=453.6 corr=0 origname=NODE_1_length_299421_cov_453.613496_pilon sw=shovill-spades/1.0.4 date=20181222
SAMEA104225487.contig00002	len=172773 cov=333.1 corr=0 origname=NODE_2_length_172773_cov_333.116854_pilon sw=shovill-spades/1.0.4 date=20181222
SAMEA104225487.contig00003	len=170677 cov=437.8 corr=0 origname=NODE_3_length_170677_cov_437.821188_pilon sw=shovill-spades/1.0.4 date=20181222
SAMEA104225487.contig00004	len=160442 cov=366.9 corr=0 origname=NODE_4_length_160442_cov_366.913421_pilon sw=shovill-spades/1.0.4 date=20181222
SAMEA104225487.contig00005	len=126562 cov=358.9 corr=0 origname=NODE_5_length_126562_cov_358.932963_pilon sw=shovill-spades/1.0.4 date=20181222
SAMEA104225487.contig00006	len=125072 cov=399.7 corr=0 origname=NODE_6_length_125072_cov_399.652261_pilon sw=shovill-spades/1.0.4 date=20181222
SAMEA104225487.contig00007	len=36088 cov=340.1 corr=0 origname=NODE_7_length_36088_cov_340.096948_pilon sw=shovill-spades/1.0.4 date=20181222
SAMEA104225487.contig00008	len=16707 cov=428.3 corr=0 origname=NODE_8_length_16707_cov_428.298893_pilon sw=shovill-spades/1.0.4 date=20181222
SAMEA104225487.contig00009	len=13839 cov=372.8 corr=0 origname=NODE_9_length_13839_cov_372.814026_pilon sw=shovill-spades/1.0.4 date=20181222
SAMEA104225487.contig00012	len=4444 cov=365.7 corr=0 origname=NODE_12_length_4444_cov_365.715922_pilon sw=shovill-spades/1.0.4 date=20181222
SAMEA104225487.contig00020	len=1774 cov=979.0 corr=0 origname=NODE_20_length_1774_cov_979.011209_pilon sw=shovill-spades/1.0.4 date=20181222
SAMEA104225490.contig00001	len=438488 cov=351.1 corr=0 origname=NODE_1_length_438488_cov_351.053258_pilon sw=shovill-spades/1.0.4 date=20181222
SAMEA104225490.contig00002	len=172773 cov=269.7 corr=0 origname=NODE_2_length_172773_cov_269.693325_pilon sw=shovill-spades/1.0.4 date=20181222
SAMEA104225490.contig00003	len=170679 cov=356.6 corr=0 origname=NODE_3_length_170679_cov_356.627714_pilon sw=shovill-spades/1.0.4 date=20181222
SAMEA104225490.contig00004	len=160423 cov=295.2 corr=0 origname=NODE_4_length_160423_cov_295.186031_pilon sw=shovill-spades/1.0.4 date=20181222
SAMEA104225490.contig00005	len=126564 cov=291.6 corr=0 origname=NODE_5_length_126564_cov_291.581729_pilon sw=shovill-spades/1.0.4 date=20181222
SAMEA104225490.contig00006	len=36120 cov=277.4 corr=0 origname=NODE_6_length_36120_cov_277.416997_pilon sw=shovill-spades/1.0.4 date=20181222
SAMEA104225490.contig00007	len=16707 cov=352.1 corr=0 origname=NODE_7_length_16707_cov_352.133450_pilon sw=shovill-spades/1.0.4 date=20181222
SAMEA104225490.contig00010	len=4443 cov=293.8 corr=0 origname=NODE_10_length_4443_cov_293.815078_pilon sw=shovill-spades/1.0.4 date=20181222
SAMEA104225534.contig00001	len=172774 cov=84.8 corr=0 origname=NODE_1_length_172774_cov_84.779003_pilon sw=shovill-spades/1.0.4 date=20181222
SAMEA104225534.contig00002	len=170675 cov=108.1 corr=2 origname=NODE_2_length_170676_cov_108.067791_pilon sw=shovill-spades/1.0.4 date=20181222
SAMEA104225534.contig00003	len=162125 cov=96.6 corr=0 origname=NODE_3_length_162125_cov_96.609845_pilon sw=shovill-spades/1.0.4 date=20181222
SAMEA104225534.contig00004	len=149037 cov=107.1 corr=0 origname=NODE_4_length_149037_cov_107.106110_pilon sw=shovill-spades/1.0.4 date=20181222
SAMEA104225534.contig00005	len=138831 cov=101.4 corr=0 origname=NODE_5_length_138831_cov_101.393047_pilon sw=shovill-spades/1.0.4 date=20181222
SAMEA104225534.contig00006	len=126562 cov=88.8 corr=0 origname=NODE_6_length_126562_cov_88.774744_pilon sw=shovill-spades/1.0.4 date=20181222
SAMEA104225534.contig00007	len=102844 cov=108.2 corr=0 origname=NODE_7_length_102844_cov_108.207863_pilon sw=shovill-spades/1.0.4 date=20181222
SAMEA104225534.contig00008	len=46906 cov=109.0 corr=0 origname=NODE_8_length_46906_cov_108.975442_pilon sw=shovill-spades/1.0.4 date=20181222
SAMEA104225534.contig00009	len=29807 cov=92.2 corr=0 origname=NODE_9_length_29807_cov_92.241893_pilon sw=shovill-spades/1.0.4 date=20181222
SAMEA104225534.contig00010	len=16707 cov=110.9 corr=0 origname=NODE_10_length_16707_cov_110.919533_pilon sw=shovill-spades/1.0.4 date=20181222
SAMEA104225534.contig00011	len=6382 cov=85.1 corr=0 origname=NODE_11_length_6382_cov_85.122957_pilon sw=shovill-spades/1.0.4 date=20181222
SAMEA104225534.contig00012	len=4443 cov=91.3 corr=0 origname=NODE_12_length_4443_cov_91.272686_pilon sw=shovill-spades/1.0.4 date=20181222
SAMEA104225554.contig00001	len=438527 cov=106.2 corr=0 origname=NODE_1_length_438527_cov_106.196692_pilon sw=shovill-spades/1.0.4 date=20181222
SAMEA104225554.contig00002	len=172772 cov=84.4 corr=0 origname=NODE_2_length_172772_cov_84.436520_pilon sw=shovill-spades/1.0.4 date=20181222
SAMEA104225554.contig00003	len=170676 cov=110.7 corr=1 origname=NODE_3_length_170677_cov_110.744018_pilon sw=shovill-spades/1.0.4 date=20181222
SAMEA104225554.contig00004	len=160417 cov=97.4 corr=0 origname=NODE_4_length_160417_cov_97.402930_pilon sw=shovill-spades/1.0.4 date=20181222
SAMEA104225554.contig00005	len=126563 cov=92.1 corr=0 origname=NODE_5_length_126563_cov_92.142990_pilon sw=shovill-spades/1.0.4 date=20181222
SAMEA104225554.contig00006	len=36121 cov=94.3 corr=0 origname=NODE_6_length_36121_cov_94.259447_pilon sw=shovill-spades/1.0.4 date=20181222
SAMEA104225554.contig00007	len=12220 cov=114.2 corr=0 origname=NODE_7_length_12220_cov_114.179227_pilon sw=shovill-spades/1.0.4 date=20181222
SAMEA104225554.contig00008	len=4476 cov=128.9 corr=0 origname=NODE_8_length_4476_cov_128.912895_pilon sw=shovill-spades/1.0.4 date=20181222
SAMEA104225554.contig00009	len=4444 cov=106.3 corr=0 origname=NODE_9_length_4444_cov_106.321879_pilon sw=shovill-spades/1.0.4 date=20181222
SAMEA104225555.contig00001	len=244451 cov=971.0 corr=0 origname=NODE_1_length_244451_cov_971.003654_pilon sw=shovill-spades/1.0.4 date=20181221
SAMEA104225555.contig00002	len=172771 cov=725.9 corr=0 origname=NODE_2_length_172771_cov_725.875281_pilon sw=shovill-spades/1.0.4 date=20181221
SAMEA104225555.contig00003	len=170677 cov=934.9 corr=0 origname=NODE_3_length_170677_cov_934.869547_pilon sw=shovill-spades/1.0.4 date=20181221
SAMEA104225555.contig00004	len=160414 cov=789.7 corr=0 origname=NODE_4_length_160414_cov_789.653494_pilon sw=shovill-spades/1.0.4 date=20181221
SAMEA104225555.contig00005	len=139617 cov=851.7 corr=0 origname=NODE_5_length_139617_cov_851.692191_pilon sw=shovill-spades/1.0.4 date=20181221
SAMEA104225555.contig00006	len=126602 cov=756.8 corr=0 origname=NODE_6_length_126602_cov_756.819606_pilon sw=shovill-spades/1.0.4 date=20181221
SAMEA104225555.contig00007	len=54779 cov=828.8 corr=0 origname=NODE_7_length_54779_cov_828.807989_pilon sw=shovill-spades/1.0.4 date=20181221
SAMEA104225555.contig00008	len=36127 cov=728.5 corr=0 origname=NODE_8_length_36127_cov_728.527408_pilon sw=shovill-spades/1.0.4 date=20181221
SAMEA104225555.contig00009	len=16707 cov=869.6 corr=0 origname=NODE_9_length_16707_cov_869.606387_pilon sw=shovill-spades/1.0.4 date=20181221
SAMEA104225555.contig00010	len=4434 cov=687.1 corr=0 origname=NODE_10_length_4434_cov_687.053961_pilon sw=shovill-spades/1.0.4 date=20181221
SAMEA104225555.contig00028	len=1090 cov=1048.2 corr=0 origname=NODE_32_length_1090_cov_1048.226508_pilon sw=shovill-spades/1.0.4 date=20181221
SAMEA104225558.contig00001	len=438395 cov=411.4 corr=0 origname=NODE_1_length_438395_cov_411.408523_pilon sw=shovill-spades/1.0.4 date=20181222
SAMEA104225558.contig00002	len=172774 cov=312.1 corr=0 origname=NODE_2_length_172774_cov_312.076551_pilon sw=shovill-spades/1.0.4 date=20181222
SAMEA104225558.contig00003	len=170756 cov=406.7 corr=0 origname=NODE_3_length_170756_cov_406.725030_pilon sw=shovill-spades/1.0.4 date=20181222
SAMEA104225558.contig00004	len=160484 cov=340.5 corr=0 origname=NODE_4_length_160484_cov_340.496930_pilon sw=shovill-spades/1.0.4 date=20181222
SAMEA104225558.contig00005	len=126639 cov=326.4 corr=0 origname=NODE_5_length_126639_cov_326.358304_pilon sw=shovill-spades/1.0.4 date=20181222
SAMEA104225558.contig00006	len=36120 cov=314.4 corr=0 origname=NODE_6_length_36120_cov_314.375905_pilon sw=shovill-spades/1.0.4 date=20181222
SAMEA104225558.contig00007	len=16717 cov=393.5 corr=0 origname=NODE_7_length_16717_cov_393.513163_pilon sw=shovill-spades/1.0.4 date=20181222
SAMEA104225558.contig00008	len=4434 cov=308.4 corr=0 origname=NODE_8_length_4434_cov_308.386452_pilon sw=shovill-spades/1.0.4 date=20181222
SAMEA104225558.contig00013	len=1732 cov=870.9 corr=0 origname=NODE_15_length_1732_cov_870.940714_pilon sw=shovill-spades/1.0.4 date=20181222
SAMEA104225562.contig00001	len=438499 cov=747.3 corr=0 origname=NODE_1_length_438499_cov_747.329346_pilon sw=shovill-spades/1.0.4 date=20181222
SAMEA104225562.contig00002	len=172773 cov=592.7 corr=0 origname=NODE_2_length_172773_cov_592.700586_pilon sw=shovill-spades/1.0.4 date=20181222
SAMEA104225562.contig00003	len=170677 cov=764.0 corr=0 origname=NODE_3_length_170677_cov_764.047134_pilon sw=shovill-spades/1.0.4 date=20181222
SAMEA104225562.contig00004	len=160349 cov=648.9 corr=0 origname=NODE_4_length_160349_cov_648.880857_pilon sw=shovill-spades/1.0.4 date=20181222
SAMEA104225562.contig00005	len=126562 cov=625.3 corr=0 origname=NODE_5_length_126562_cov_625.257821_pilon sw=shovill-spades/1.0.4 date=20181222
SAMEA104225562.contig00006	len=36121 cov=603.1 corr=0 origname=NODE_6_length_36121_cov_603.125271_pilon sw=shovill-spades/1.0.4 date=20181222
SAMEA104225562.contig00007	len=16707 cov=723.4 corr=0 origname=NODE_7_length_16707_cov_723.445453_pilon sw=shovill-spades/1.0.4 date=20181222
SAMEA104225562.contig00008	len=4433 cov=582.0 corr=0 origname=NODE_8_length_4433_cov_581.983004_pilon sw=shovill-spades/1.0.4 date=20181222
SAMEA104225562.contig00013	len=1774 cov=1670.6 corr=0 origname=NODE_13_length_1774_cov_1670.608260_pilon sw=shovill-spades/1.0.4 date=20181222
SAMEA104225567.contig00001	len=438388 cov=240.2 corr=0 origname=NODE_1_length_438388_cov_240.189134_pilon sw=shovill-spades/1.0.4 date=20181221
SAMEA104225567.contig00002	len=172773 cov=182.3 corr=0 origname=NODE_2_length_172773_cov_182.282071_pilon sw=shovill-spades/1.0.4 date=20181221
SAMEA104225567.contig00003	len=170676 cov=241.0 corr=0 origname=NODE_3_length_170676_cov_240.989208_pilon sw=shovill-spades/1.0.4 date=20181221
SAMEA104225567.contig00004	len=160498 cov=203.2 corr=0 origname=NODE_4_length_160498_cov_203.154589_pilon sw=shovill-spades/1.0.4 date=20181221
SAMEA104225567.contig00005	len=126561 cov=193.5 corr=0 origname=NODE_5_length_126561_cov_193.545137_pilon sw=shovill-spades/1.0.4 date=20181221
SAMEA104225567.contig00006	len=36121 cov=185.7 corr=0 origname=NODE_6_length_36121_cov_185.731480_pilon sw=shovill-spades/1.0.4 date=20181221
SAMEA104225567.contig00007	len=16707 cov=224.8 corr=0 origname=NODE_7_length_16707_cov_224.813387_pilon sw=shovill-spades/1.0.4 date=20181221
SAMEA104225567.contig00010	len=4433 cov=179.5 corr=0 origname=NODE_10_length_4433_cov_179.484153_pilon sw=shovill-spades/1.0.4 date=20181221
SAMEA104225567.contig00016	len=1718 cov=495.8 corr=0 origname=NODE_16_length_1718_cov_495.809640_pilon sw=shovill-spades/1.0.4 date=20181221
SAMEA104225570.contig00001	len=222829 cov=378.0 corr=0 origname=NODE_1_length_222829_cov_378.040081_pilon sw=shovill-spades/1.0.4 date=20181223
SAMEA104225570.contig00002	len=216005 cov=319.3 corr=0 origname=NODE_2_length_216005_cov_319.311287_pilon sw=shovill-spades/1.0.4 date=20181223
SAMEA104225570.contig00003	len=175031 cov=347.8 corr=0 origname=NODE_3_length_175031_cov_347.832040_pilon sw=shovill-spades/1.0.4 date=20181223
SAMEA104225570.contig00004	len=172773 cov=269.9 corr=0 origname=NODE_4_length_172773_cov_269.892457_pilon sw=shovill-spades/1.0.4 date=20181223
SAMEA104225570.contig00005	len=160321 cov=296.9 corr=0 origname=NODE_5_length_160321_cov_296.857347_pilon sw=shovill-spades/1.0.4 date=20181223
SAMEA104225570.contig00006	len=126604 cov=283.5 corr=0 origname=NODE_6_length_126604_cov_283.459443_pilon sw=shovill-spades/1.0.4 date=20181223
SAMEA104225570.contig00007	len=36000 cov=269.6 corr=0 origname=NODE_7_length_36000_cov_269.563292_pilon sw=shovill-spades/1.0.4 date=20181223
SAMEA104225570.contig00009	len=12221 cov=322.3 corr=0 origname=NODE_9_length_12221_cov_322.263383_pilon sw=shovill-spades/1.0.4 date=20181223
SAMEA104225570.contig00010	len=4462 cov=314.2 corr=0 origname=NODE_10_length_4462_cov_314.237965_pilon sw=shovill-spades/1.0.4 date=20181223
SAMEA104225570.contig00018	len=1801 cov=692.7 corr=0 origname=NODE_18_length_1801_cov_692.671312_pilon sw=shovill-spades/1.0.4 date=20181223
SAMEA104225574.contig00001	len=438518 cov=403.6 corr=0 origname=NODE_1_length_438518_cov_403.588814_pilon sw=shovill-spades/1.0.4 date=20181221
SAMEA104225574.contig00002	len=172772 cov=315.2 corr=0 origname=NODE_2_length_172772_cov_315.205063_pilon sw=shovill-spades/1.0.4 date=20181221
SAMEA104225574.contig00003	len=170678 cov=406.3 corr=0 origname=NODE_3_length_170678_cov_406.295353_pilon sw=shovill-spades/1.0.4 date=20181221
SAMEA104225574.contig00004	len=160423 cov=346.9 corr=0 origname=NODE_4_length_160423_cov_346.949022_pilon sw=shovill-spades/1.0.4 date=20181221
SAMEA104225574.contig00005	len=126562 cov=332.3 corr=0 origname=NODE_5_length_126562_cov_332.295344_pilon sw=shovill-spades/1.0.4 date=20181221
SAMEA104225574.contig00006	len=29816 cov=333.7 corr=0 origname=NODE_6_length_29816_cov_333.702391_pilon sw=shovill-spades/1.0.4 date=20181221
SAMEA104225574.contig00007	len=16709 cov=383.7 corr=0 origname=NODE_7_length_16709_cov_383.709501_pilon sw=shovill-spades/1.0.4 date=20181221
SAMEA104225574.contig00009	len=6357 cov=261.9 corr=0 origname=NODE_9_length_6357_cov_261.884677_pilon sw=shovill-spades/1.0.4 date=20181221
SAMEA104225574.contig00011	len=4433 cov=295.5 corr=0 origname=NODE_11_length_4433_cov_295.507350_pilon sw=shovill-spades/1.0.4 date=20181221
SAMEA104225575.contig00001	len=438552 cov=733.4 corr=0 origname=NODE_1_length_438552_cov_733.425062_pilon sw=shovill-spades/1.0.4 date=20181222
SAMEA104225575.contig00002	len=172774 cov=566.4 corr=0 origname=NODE_2_length_172774_cov_566.408240_pilon sw=shovill-spades/1.0.4 date=20181222
SAMEA104225575.contig00003	len=170676 cov=736.4 corr=0 origname=NODE_3_length_170676_cov_736.428378_pilon sw=shovill-spades/1.0.4 date=20181222
SAMEA104225575.contig00004	len=160428 cov=621.6 corr=0 origname=NODE_4_length_160428_cov_621.589502_pilon sw=shovill-spades/1.0.4 date=20181222
SAMEA104225575.contig00005	len=126562 cov=595.5 corr=0 origname=NODE_5_length_126562_cov_595.537353_pilon sw=shovill-spades/1.0.4 date=20181222
SAMEA104225575.contig00006	len=36087 cov=572.5 corr=0 origname=NODE_6_length_36087_cov_572.478172_pilon sw=shovill-spades/1.0.4 date=20181222
SAMEA104225575.contig00007	len=16707 cov=694.7 corr=0 origname=NODE_7_length_16707_cov_694.720291_pilon sw=shovill-spades/1.0.4 date=20181222
SAMEA104225575.contig00008	len=4433 cov=549.2 corr=0 origname=NODE_8_length_4433_cov_549.162839_pilon sw=shovill-spades/1.0.4 date=20181222
SAMEA104225577.contig00001	len=438479 cov=241.1 corr=0 origname=NODE_1_length_438479_cov_241.100985_pilon sw=shovill-spades/1.0.4 date=20181222
SAMEA104225577.contig00002	len=172772 cov=187.6 corr=0 origname=NODE_2_length_172772_cov_187.550798_pilon sw=shovill-spades/1.0.4 date=20181222
SAMEA104225577.contig00003	len=170678 cov=242.0 corr=0 origname=NODE_3_length_170678_cov_241.958558_pilon sw=shovill-spades/1.0.4 date=20181222
SAMEA104225577.contig00004	len=160514 cov=205.4 corr=0 origname=NODE_4_length_160514_cov_205.422040_pilon sw=shovill-spades/1.0.4 date=20181222
SAMEA104225577.contig00005	len=126602 cov=197.0 corr=0 origname=NODE_5_length_126602_cov_196.952997_pilon sw=shovill-spades/1.0.4 date=20181222
SAMEA104225577.contig00006	len=36122 cov=188.2 corr=0 origname=NODE_6_length_36122_cov_188.167744_pilon sw=shovill-spades/1.0.4 date=20181222
SAMEA104225577.contig00007	len=16707 cov=227.4 corr=0 origname=NODE_7_length_16707_cov_227.374489_pilon sw=shovill-spades/1.0.4 date=20181222
SAMEA104225577.contig00010	len=4433 cov=172.4 corr=0 origname=NODE_10_length_4433_cov_172.365411_pilon sw=shovill-spades/1.0.4 date=20181222
SAMEA104225578.contig00001	len=223696 cov=328.2 corr=0 origname=NODE_1_length_223696_cov_328.163507_pilon sw=shovill-spades/1.0.4 date=20181221
SAMEA104225578.contig00002	len=214791 cov=276.1 corr=0 origname=NODE_2_length_214791_cov_276.084415_pilon sw=shovill-spades/1.0.4 date=20181221
SAMEA104225578.contig00003	len=172773 cov=231.3 corr=0 origname=NODE_3_length_172773_cov_231.334951_pilon sw=shovill-spades/1.0.4 date=20181221
SAMEA104225578.contig00004	len=170676 cov=297.6 corr=0 origname=NODE_4_length_170676_cov_297.598733_pilon sw=shovill-spades/1.0.4 date=20181221
SAMEA104225578.contig00005	len=162124 cov=257.5 corr=0 origname=NODE_5_length_162124_cov_257.536425_pilon sw=shovill-spades/1.0.4 date=20181221
SAMEA104225578.contig00006	len=126564 cov=242.4 corr=0 origname=NODE_6_length_126564_cov_242.400759_pilon sw=shovill-spades/1.0.4 date=20181221
SAMEA104225578.contig00007	len=29787 cov=243.5 corr=0 origname=NODE_7_length_29787_cov_243.542076_pilon sw=shovill-spades/1.0.4 date=20181221
SAMEA104225578.contig00008	len=16717 cov=284.3 corr=0 origname=NODE_8_length_16717_cov_284.341688_pilon sw=shovill-spades/1.0.4 date=20181221
SAMEA104225578.contig00009	len=6440 cov=189.6 corr=0 origname=NODE_9_length_6440_cov_189.615469_pilon sw=shovill-spades/1.0.4 date=20181221
SAMEA104225578.contig00011	len=4433 cov=223.6 corr=0 origname=NODE_11_length_4433_cov_223.620119_pilon sw=shovill-spades/1.0.4 date=20181221
SAMEA104225579.contig00001	len=299151 cov=305.3 corr=0 origname=NODE_1_length_299151_cov_305.303278_pilon sw=shovill-spades/1.0.4 date=20181220
SAMEA104225579.contig00002	len=172773 cov=228.4 corr=0 origname=NODE_2_length_172773_cov_228.397113_pilon sw=shovill-spades/1.0.4 date=20181220
SAMEA104225579.contig00003	len=170677 cov=296.0 corr=0 origname=NODE_3_length_170677_cov_295.992444_pilon sw=shovill-spades/1.0.4 date=20181220
SAMEA104225579.contig00004	len=160348 cov=250.4 corr=0 origname=NODE_4_length_160348_cov_250.369753_pilon sw=shovill-spades/1.0.4 date=20181220
SAMEA104225579.contig00005	len=138925 cov=270.5 corr=0 origname=NODE_5_length_138925_cov_270.471422_pilon sw=shovill-spades/1.0.4 date=20181220
SAMEA104225579.contig00006	len=126559 cov=239.3 corr=0 origname=NODE_6_length_126559_cov_239.284488_pilon sw=shovill-spades/1.0.4 date=20181220
SAMEA104225579.contig00007	len=36288 cov=230.3 corr=0 origname=NODE_7_length_36288_cov_230.322047_pilon sw=shovill-spades/1.0.4 date=20181220
SAMEA104225579.contig00008	len=16707 cov=274.2 corr=0 origname=NODE_8_length_16707_cov_274.186974_pilon sw=shovill-spades/1.0.4 date=20181220
SAMEA104225579.contig00009	len=4433 cov=210.6 corr=0 origname=NODE_9_length_4433_cov_210.647221_pilon sw=shovill-spades/1.0.4 date=20181220
SAMEA104225579.contig00014	len=1774 cov=589.5 corr=0 origname=NODE_14_length_1774_cov_589.499115_pilon sw=shovill-spades/1.0.4 date=20181220
SAMEA104225580.contig00001	len=223727 cov=119.6 corr=0 origname=NODE_1_length_223727_cov_119.607106_pilon sw=shovill-spades/1.0.4 date=20181222
SAMEA104225580.contig00002	len=214796 cov=102.4 corr=0 origname=NODE_2_length_214796_cov_102.444003_pilon sw=shovill-spades/1.0.4 date=20181222
SAMEA104225580.contig00003	len=175034 cov=111.8 corr=0 origname=NODE_3_length_175034_cov_111.754211_pilon sw=shovill-spades/1.0.4 date=20181222
SAMEA104225580.contig00004	len=172772 cov=85.9 corr=0 origname=NODE_4_length_172772_cov_85.863017_pilon sw=shovill-spades/1.0.4 date=20181222
SAMEA104225580.contig00005	len=160443 cov=94.8 corr=0 origname=NODE_5_length_160443_cov_94.812732_pilon sw=shovill-spades/1.0.4 date=20181222
SAMEA104225580.contig00006	len=126604 cov=89.3 corr=0 origname=NODE_6_length_126604_cov_89.337325_pilon sw=shovill-spades/1.0.4 date=20181222
SAMEA104225580.contig00007	len=29821 cov=89.9 corr=0 origname=NODE_7_length_29821_cov_89.878118_pilon sw=shovill-spades/1.0.4 date=20181222
SAMEA104225580.contig00008	len=16717 cov=103.2 corr=0 origname=NODE_8_length_16717_cov_103.240954_pilon sw=shovill-spades/1.0.4 date=20181222
SAMEA104225580.contig00010	len=6364 cov=70.8 corr=0 origname=NODE_10_length_6364_cov_70.837072_pilon sw=shovill-spades/1.0.4 date=20181222
SAMEA104225580.contig00014	len=1842 cov=215.7 corr=0 origname=NODE_15_length_1842_cov_215.661373_pilon sw=shovill-spades/1.0.4 date=20181222
SAMEA104225581.contig00001	len=196766 cov=55.0 corr=0 origname=NODE_1_length_196766_cov_55.032270_pilon sw=shovill-spades/1.0.4 date=20181222
SAMEA104225581.contig00002	len=172791 cov=38.7 corr=0 origname=NODE_2_length_172791_cov_38.651987_pilon sw=shovill-spades/1.0.4 date=20181222
SAMEA104225581.contig00003	len=170687 cov=50.4 corr=0 origname=NODE_3_length_170687_cov_50.362263_pilon sw=shovill-spades/1.0.4 date=20181222
SAMEA104225581.contig00004	len=160445 cov=41.9 corr=0 origname=NODE_4_length_160445_cov_41.927397_pilon sw=shovill-spades/1.0.4 date=20181222
SAMEA104225581.contig00005	len=138702 cov=45.2 corr=0 origname=NODE_5_length_138702_cov_45.170780_pilon sw=shovill-spades/1.0.4 date=20181222
SAMEA104225581.contig00006	len=126627 cov=40.3 corr=0 origname=NODE_6_length_126627_cov_40.272079_pilon sw=shovill-spades/1.0.4 date=20181222
SAMEA104225581.contig00007	len=75891 cov=46.0 corr=0 origname=NODE_7_length_75891_cov_46.036775_pilon sw=shovill-spades/1.0.4 date=20181222
SAMEA104225581.contig00008	len=36091 cov=38.4 corr=0 origname=NODE_8_length_36091_cov_38.429051_pilon sw=shovill-spades/1.0.4 date=20181222
SAMEA104225581.contig00009	len=26957 cov=46.8 corr=0 origname=NODE_9_length_26957_cov_46.781159_pilon sw=shovill-spades/1.0.4 date=20181222
SAMEA104225581.contig00010	len=16726 cov=46.8 corr=0 origname=NODE_10_length_16726_cov_46.782543_pilon sw=shovill-spades/1.0.4 date=20181222
SAMEA104225581.contig00011	len=4472 cov=38.5 corr=0 origname=NODE_11_length_4472_cov_38.528113_pilon sw=shovill-spades/1.0.4 date=20181222
SAMEA104225581.contig00013	len=1804 cov=104.4 corr=0 origname=NODE_13_length_1804_cov_104.371594_pilon sw=shovill-spades/1.0.4 date=20181222
SAMEA104225583.contig00001	len=299266 cov=210.4 corr=0 origname=NODE_1_length_299266_cov_210.445046_pilon sw=shovill-spades/1.0.4 date=20181222
SAMEA104225583.contig00002	len=172774 cov=153.1 corr=0 origname=NODE_2_length_172774_cov_153.078670_pilon sw=shovill-spades/1.0.4 date=20181222
SAMEA104225583.contig00003	len=170825 cov=200.1 corr=0 origname=NODE_3_length_170825_cov_200.102527_pilon sw=shovill-spades/1.0.4 date=20181222
SAMEA104225583.contig00004	len=160321 cov=167.7 corr=0 origname=NODE_4_length_160321_cov_167.651995_pilon sw=shovill-spades/1.0.4 date=20181222
SAMEA104225583.contig00005	len=138925 cov=182.8 corr=0 origname=NODE_5_length_138925_cov_182.754051_pilon sw=shovill-spades/1.0.4 date=20181222
SAMEA104225583.contig00006	len=126604 cov=161.0 corr=0 origname=NODE_6_length_126604_cov_160.955361_pilon sw=shovill-spades/1.0.4 date=20181222
SAMEA104225583.contig00007	len=36121 cov=154.2 corr=0 origname=NODE_7_length_36121_cov_154.225542_pilon sw=shovill-spades/1.0.4 date=20181222
SAMEA104225583.contig00008	len=16707 cov=191.1 corr=0 origname=NODE_8_length_16707_cov_191.106748_pilon sw=shovill-spades/1.0.4 date=20181222
SAMEA104225583.contig00009	len=4435 cov=144.6 corr=0 origname=NODE_9_length_4435_cov_144.599633_pilon sw=shovill-spades/1.0.4 date=20181222
SAMEA104225583.contig00014	len=1802 cov=404.3 corr=0 origname=NODE_14_length_1802_cov_404.315148_pilon sw=shovill-spades/1.0.4 date=20181222
SAMEA104225587.contig00001	len=438416 cov=363.8 corr=0 origname=NODE_1_length_438416_cov_363.809660_pilon sw=shovill-spades/1.0.4 date=20181221
SAMEA104225587.contig00002	len=172773 cov=279.4 corr=0 origname=NODE_2_length_172773_cov_279.391583_pilon sw=shovill-spades/1.0.4 date=20181221
SAMEA104225587.contig00003	len=170766 cov=369.5 corr=0 origname=NODE_3_length_170766_cov_369.549368_pilon sw=shovill-spades/1.0.4 date=20181221
SAMEA104225587.contig00004	len=160321 cov=306.7 corr=0 origname=NODE_4_length_160321_cov_306.651770_pilon sw=shovill-spades/1.0.4 date=20181221
SAMEA104225587.contig00005	len=126602 cov=300.5 corr=0 origname=NODE_5_length_126602_cov_300.462240_pilon sw=shovill-spades/1.0.4 date=20181221
SAMEA104225587.contig00006	len=36088 cov=288.0 corr=0 origname=NODE_6_length_36088_cov_287.976284_pilon sw=shovill-spades/1.0.4 date=20181221
SAMEA104225587.contig00007	len=16707 cov=359.0 corr=0 origname=NODE_7_length_16707_cov_358.994227_pilon sw=shovill-spades/1.0.4 date=20181221
SAMEA104225587.contig00008	len=4433 cov=294.0 corr=0 origname=NODE_8_length_4433_cov_293.979100_pilon sw=shovill-spades/1.0.4 date=20181221
SAMEA104225587.contig00013	len=1801 cov=804.8 corr=0 origname=NODE_13_length_1801_cov_804.805459_pilon sw=shovill-spades/1.0.4 date=20181221
SAMEA104225588.contig00001	len=438530 cov=662.9 corr=0 origname=NODE_1_length_438530_cov_662.901907_pilon sw=shovill-spades/1.0.4 date=20181223
SAMEA104225588.contig00002	len=172772 cov=517.8 corr=0 origname=NODE_2_length_172772_cov_517.817653_pilon sw=shovill-spades/1.0.4 date=20181223
SAMEA104225588.contig00003	len=170738 cov=671.0 corr=0 origname=NODE_3_length_170738_cov_670.976268_pilon sw=shovill-spades/1.0.4 date=20181223
SAMEA104225588.contig00004	len=160322 cov=555.9 corr=0 origname=NODE_4_length_160322_cov_555.879839_pilon sw=shovill-spades/1.0.4 date=20181223
SAMEA104225588.contig00005	len=126670 cov=552.8 corr=0 origname=NODE_5_length_126670_cov_552.752534_pilon sw=shovill-spades/1.0.4 date=20181223
SAMEA104225588.contig00006	len=36127 cov=534.4 corr=0 origname=NODE_6_length_36127_cov_534.377247_pilon sw=shovill-spades/1.0.4 date=20181223
SAMEA104225588.contig00007	len=16707 cov=649.1 corr=0 origname=NODE_7_length_16707_cov_649.092194_pilon sw=shovill-spades/1.0.4 date=20181223
SAMEA104225588.contig00008	len=4434 cov=537.5 corr=0 origname=NODE_8_length_4434_cov_537.477612_pilon sw=shovill-spades/1.0.4 date=20181223
SAMEA104225588.contig00017	len=1774 cov=1447.1 corr=0 origname=NODE_17_length_1774_cov_1447.126844_pilon sw=shovill-spades/1.0.4 date=20181223
SAMEA104225590.contig00001	len=223829 cov=345.1 corr=0 origname=NODE_1_length_223829_cov_345.098579_pilon sw=shovill-spades/1.0.4 date=20181222
SAMEA104225590.contig00002	len=214819 cov=300.2 corr=0 origname=NODE_2_length_214819_cov_300.173130_pilon sw=shovill-spades/1.0.4 date=20181222
SAMEA104225590.contig00003	len=172773 cov=251.8 corr=0 origname=NODE_3_length_172773_cov_251.802605_pilon sw=shovill-spades/1.0.4 date=20181222
SAMEA104225590.contig00004	len=170679 cov=332.7 corr=0 origname=NODE_4_length_170679_cov_332.650475_pilon sw=shovill-spades/1.0.4 date=20181222
SAMEA104225590.contig00005	len=160501 cov=277.5 corr=0 origname=NODE_5_length_160501_cov_277.457955_pilon sw=shovill-spades/1.0.4 date=20181222
SAMEA104225590.contig00006	len=126543 cov=269.1 corr=0 origname=NODE_6_length_126543_cov_269.090563_pilon sw=shovill-spades/1.0.4 date=20181222
SAMEA104225590.contig00007	len=36101 cov=257.5 corr=0 origname=NODE_7_length_36101_cov_257.502637_pilon sw=shovill-spades/1.0.4 date=20181222
SAMEA104225590.contig00008	len=12222 cov=297.7 corr=0 origname=NODE_8_length_12222_cov_297.727003_pilon sw=shovill-spades/1.0.4 date=20181222
SAMEA104225590.contig00009	len=4450 cov=307.7 corr=0 origname=NODE_9_length_4450_cov_307.722947_pilon sw=shovill-spades/1.0.4 date=20181222
SAMEA104225590.contig00010	len=4433 cov=251.3 corr=0 origname=NODE_10_length_4433_cov_251.305007_pilon sw=shovill-spades/1.0.4 date=20181222
SAMEA104225591.contig00001	len=199683 cov=510.3 corr=0 origname=NODE_1_length_199683_cov_510.314914_pilon sw=shovill-spades/1.0.4 date=20181220
SAMEA104225591.contig00002	len=172773 cov=369.3 corr=0 origname=NODE_2_length_172773_cov_369.324215_pilon sw=shovill-spades/1.0.4 date=20181220
SAMEA104225591.contig00003	len=170820 cov=474.5 corr=0 origname=NODE_3_length_170820_cov_474.475469_pilon sw=shovill-spades/1.0.4 date=20181220
SAMEA104225591.contig00004	len=160542 cov=399.8 corr=0 origname=NODE_4_length_160542_cov_399.796632_pilon sw=shovill-spades/1.0.4 date=20181220
SAMEA104225591.contig00005	len=138831 cov=428.2 corr=0 origname=NODE_5_length_138831_cov_428.150693_pilon sw=shovill-spades/1.0.4 date=20181220
SAMEA104225591.contig00006	len=126638 cov=388.9 corr=0 origname=NODE_6_length_126638_cov_388.947890_pilon sw=shovill-spades/1.0.4 date=20181220
SAMEA104225591.contig00007	len=99869 cov=441.4 corr=0 origname=NODE_7_length_99869_cov_441.382102_pilon sw=shovill-spades/1.0.4 date=20181220
SAMEA104225591.contig00008	len=36088 cov=373.8 corr=0 origname=NODE_8_length_36088_cov_373.809603_pilon sw=shovill-spades/1.0.4 date=20181220
SAMEA104225591.contig00009	len=16707 cov=454.7 corr=0 origname=NODE_9_length_16707_cov_454.682884_pilon sw=shovill-spades/1.0.4 date=20181220
SAMEA104225591.contig00011	len=4433 cov=368.3 corr=0 origname=NODE_11_length_4433_cov_368.309141_pilon sw=shovill-spades/1.0.4 date=20181220
SAMEA104225594.contig00001	len=438518 cov=264.4 corr=0 origname=NODE_1_length_438518_cov_264.399194_pilon sw=shovill-spades/1.0.4 date=20181219
SAMEA104225594.contig00002	len=172774 cov=210.5 corr=0 origname=NODE_2_length_172774_cov_210.501821_pilon sw=shovill-spades/1.0.4 date=20181219
SAMEA104225594.contig00003	len=170675 cov=273.8 corr=0 origname=NODE_3_length_170675_cov_273.796496_pilon sw=shovill-spades/1.0.4 date=20181219
SAMEA104225594.contig00004	len=160423 cov=230.5 corr=0 origname=NODE_4_length_160423_cov_230.486554_pilon sw=shovill-spades/1.0.4 date=20181219
SAMEA104225594.contig00005	len=126561 cov=224.4 corr=0 origname=NODE_5_length_126561_cov_224.431745_pilon sw=shovill-spades/1.0.4 date=20181219
SAMEA104225594.contig00006	len=36061 cov=214.6 corr=0 origname=NODE_6_length_36061_cov_214.593575_pilon sw=shovill-spades/1.0.4 date=20181219
SAMEA104225594.contig00007	len=16707 cov=253.9 corr=0 origname=NODE_7_length_16707_cov_253.926870_pilon sw=shovill-spades/1.0.4 date=20181219
SAMEA104225594.contig00008	len=4433 cov=206.6 corr=0 origname=NODE_8_length_4433_cov_206.597382_pilon sw=shovill-spades/1.0.4 date=20181219
SAMEA104225595.contig00001	len=299183 cov=411.3 corr=0 origname=NODE_1_length_299183_cov_411.317685_pilon sw=shovill-spades/1.0.4 date=20181222
SAMEA104225595.contig00002	len=172748 cov=314.4 corr=0 origname=NODE_2_length_172748_cov_314.378035_pilon sw=shovill-spades/1.0.4 date=20181222
SAMEA104225595.contig00003	len=170677 cov=405.7 corr=0 origname=NODE_3_length_170677_cov_405.663144_pilon sw=shovill-spades/1.0.4 date=20181222
SAMEA104225595.contig00004	len=161165 cov=347.6 corr=0 origname=NODE_4_length_161165_cov_347.633928_pilon sw=shovill-spades/1.0.4 date=20181222
SAMEA104225595.contig00005	len=138925 cov=366.4 corr=0 origname=NODE_5_length_138925_cov_366.437564_pilon sw=shovill-spades/1.0.4 date=20181222
SAMEA104225595.contig00006	len=126602 cov=330.6 corr=0 origname=NODE_6_length_126602_cov_330.577136_pilon sw=shovill-spades/1.0.4 date=20181222
SAMEA104225595.contig00007	len=36127 cov=320.9 corr=0 origname=NODE_7_length_36127_cov_320.905654_pilon sw=shovill-spades/1.0.4 date=20181222
SAMEA104225595.contig00008	len=16707 cov=378.9 corr=0 origname=NODE_8_length_16707_cov_378.947979_pilon sw=shovill-spades/1.0.4 date=20181222
SAMEA104225595.contig00009	len=4433 cov=311.2 corr=0 origname=NODE_9_length_4433_cov_311.152274_pilon sw=shovill-spades/1.0.4 date=20181222
SAMEA104225597.contig00001	len=438512 cov=425.3 corr=0 origname=NODE_1_length_438512_cov_425.285047_pilon sw=shovill-spades/1.0.4 date=20181222
SAMEA104225597.contig00002	len=172774 cov=330.8 corr=0 origname=NODE_2_length_172774_cov_330.821425_pilon sw=shovill-spades/1.0.4 date=20181222
SAMEA104225597.contig00003	len=170676 cov=430.1 corr=0 origname=NODE_3_length_170676_cov_430.131796_pilon sw=shovill-spades/1.0.4 date=20181222
SAMEA104225597.contig00004	len=160430 cov=360.2 corr=0 origname=NODE_4_length_160430_cov_360.229677_pilon sw=shovill-spades/1.0.4 date=20181222
SAMEA104225597.contig00005	len=126562 cov=349.5 corr=0 origname=NODE_5_length_126562_cov_349.492050_pilon sw=shovill-spades/1.0.4 date=20181222
SAMEA104225597.contig00006	len=36120 cov=338.6 corr=0 origname=NODE_6_length_36120_cov_338.621792_pilon sw=shovill-spades/1.0.4 date=20181222
SAMEA104225597.contig00007	len=16708 cov=406.1 corr=0 origname=NODE_7_length_16708_cov_406.129473_pilon sw=shovill-spades/1.0.4 date=20181222
SAMEA104225597.contig00008	len=4433 cov=332.6 corr=0 origname=NODE_8_length_4433_cov_332.649518_pilon sw=shovill-spades/1.0.4 date=20181222
SAMEA104225598.contig00001	len=438528 cov=223.4 corr=0 origname=NODE_1_length_438528_cov_223.414082_pilon sw=shovill-spades/1.0.4 date=20181222
SAMEA104225598.contig00002	len=172774 cov=177.2 corr=0 origname=NODE_2_length_172774_cov_177.182819_pilon sw=shovill-spades/1.0.4 date=20181222
SAMEA104225598.contig00003	len=170828 cov=229.0 corr=0 origname=NODE_3_length_170828_cov_229.003859_pilon sw=shovill-spades/1.0.4 date=20181222
SAMEA104225598.contig00004	len=160321 cov=192.1 corr=0 origname=NODE_4_length_160321_cov_192.100504_pilon sw=shovill-spades/1.0.4 date=20181222
SAMEA104225598.contig00005	len=126601 cov=188.1 corr=0 origname=NODE_5_length_126601_cov_188.090980_pilon sw=shovill-spades/1.0.4 date=20181222
SAMEA104225598.contig00006	len=36087 cov=181.9 corr=0 origname=NODE_6_length_36087_cov_181.854671_pilon sw=shovill-spades/1.0.4 date=20181222
SAMEA104225598.contig00007	len=16708 cov=214.8 corr=0 origname=NODE_7_length_16708_cov_214.845631_pilon sw=shovill-spades/1.0.4 date=20181222
SAMEA104225598.contig00008	len=4433 cov=178.0 corr=0 origname=NODE_8_length_4433_cov_177.984842_pilon sw=shovill-spades/1.0.4 date=20181222
SAMEA104225598.contig00011	len=1691 cov=505.1 corr=0 origname=NODE_11_length_1691_cov_505.092432_pilon sw=shovill-spades/1.0.4 date=20181222
SAMEA104225600.contig00001	len=223689 cov=184.3 corr=0 origname=NODE_1_length_223689_cov_184.271097_pilon sw=shovill-spades/1.0.4 date=20181221
SAMEA104225600.contig00002	len=214808 cov=157.5 corr=0 origname=NODE_2_length_214808_cov_157.500976_pilon sw=shovill-spades/1.0.4 date=20181221
SAMEA104225600.contig00003	len=172774 cov=133.6 corr=0 origname=NODE_3_length_172774_cov_133.556658_pilon sw=shovill-spades/1.0.4 date=20181221
SAMEA104225600.contig00004	len=170675 cov=172.5 corr=0 origname=NODE_4_length_170675_cov_172.455614_pilon sw=shovill-spades/1.0.4 date=20181221
SAMEA104225600.contig00005	len=160517 cov=145.9 corr=0 origname=NODE_5_length_160517_cov_145.942146_pilon sw=shovill-spades/1.0.4 date=20181221
SAMEA104225600.contig00006	len=126560 cov=141.4 corr=0 origname=NODE_6_length_126560_cov_141.441039_pilon sw=shovill-spades/1.0.4 date=20181221
SAMEA104225600.contig00007	len=36120 cov=137.8 corr=0 origname=NODE_7_length_36120_cov_137.781610_pilon sw=shovill-spades/1.0.4 date=20181221
SAMEA104225600.contig00008	len=16708 cov=166.0 corr=0 origname=NODE_8_length_16708_cov_166.014673_pilon sw=shovill-spades/1.0.4 date=20181221
SAMEA104225600.contig00009	len=4433 cov=135.9 corr=0 origname=NODE_9_length_4433_cov_135.938907_pilon sw=shovill-spades/1.0.4 date=20181221
SAMEA104225601.contig00001	len=223690 cov=204.0 corr=0 origname=NODE_1_length_223690_cov_203.990770_pilon sw=shovill-spades/1.0.4 date=20181221
SAMEA104225601.contig00002	len=174936 cov=191.0 corr=0 origname=NODE_2_length_174936_cov_191.021784_pilon sw=shovill-spades/1.0.4 date=20181221
SAMEA104225601.contig00003	len=172774 cov=145.9 corr=0 origname=NODE_3_length_172774_cov_145.932152_pilon sw=shovill-spades/1.0.4 date=20181221
SAMEA104225601.contig00004	len=161164 cov=163.5 corr=0 origname=NODE_4_length_161164_cov_163.500748_pilon sw=shovill-spades/1.0.4 date=20181221
SAMEA104225601.contig00005	len=138925 cov=173.2 corr=0 origname=NODE_5_length_138925_cov_173.210960_pilon sw=shovill-spades/1.0.4 date=20181221
SAMEA104225601.contig00006	len=126563 cov=154.9 corr=0 origname=NODE_6_length_126563_cov_154.937913_pilon sw=shovill-spades/1.0.4 date=20181221
SAMEA104225601.contig00007	len=75804 cov=175.3 corr=0 origname=NODE_7_length_75804_cov_175.289640_pilon sw=shovill-spades/1.0.4 date=20181221
SAMEA104225601.contig00008	len=36121 cov=150.5 corr=0 origname=NODE_8_length_36121_cov_150.530270_pilon sw=shovill-spades/1.0.4 date=20181221
SAMEA104225601.contig00009	len=16706 cov=181.8 corr=0 origname=NODE_9_length_16706_cov_181.825585_pilon sw=shovill-spades/1.0.4 date=20181221
SAMEA104225602.contig00001	len=438432 cov=201.0 corr=0 origname=NODE_1_length_438432_cov_201.042726_pilon sw=shovill-spades/1.0.4 date=20181221
SAMEA104225602.contig00002	len=172773 cov=158.5 corr=0 origname=NODE_2_length_172773_cov_158.543354_pilon sw=shovill-spades/1.0.4 date=20181221
SAMEA104225602.contig00003	len=170758 cov=206.1 corr=0 origname=NODE_3_length_170758_cov_206.059351_pilon sw=shovill-spades/1.0.4 date=20181221
SAMEA104225602.contig00004	len=160534 cov=174.8 corr=0 origname=NODE_4_length_160534_cov_174.844424_pilon sw=shovill-spades/1.0.4 date=20181221
SAMEA104225602.contig00005	len=126639 cov=167.0 corr=0 origname=NODE_5_length_126639_cov_166.999779_pilon sw=shovill-spades/1.0.4 date=20181221
SAMEA104225602.contig00006	len=36120 cov=160.8 corr=0 origname=NODE_6_length_36120_cov_160.839405_pilon sw=shovill-spades/1.0.4 date=20181221
SAMEA104225602.contig00007	len=16707 cov=190.2 corr=0 origname=NODE_7_length_16707_cov_190.197318_pilon sw=shovill-spades/1.0.4 date=20181221
SAMEA104225602.contig00009	len=4433 cov=155.3 corr=0 origname=NODE_9_length_4433_cov_155.274001_pilon sw=shovill-spades/1.0.4 date=20181221
SAMEA104225603.contig00001	len=223688 cov=206.8 corr=0 origname=NODE_1_length_223688_cov_206.762192_pilon sw=shovill-spades/1.0.4 date=20181221
SAMEA104225603.contig00002	len=214876 cov=177.8 corr=0 origname=NODE_2_length_214876_cov_177.846027_pilon sw=shovill-spades/1.0.4 date=20181221
SAMEA104225603.contig00003	len=175137 cov=195.3 corr=0 origname=NODE_3_length_175137_cov_195.286471_pilon sw=shovill-spades/1.0.4 date=20181221
SAMEA104225603.contig00004	len=172772 cov=151.7 corr=0 origname=NODE_4_length_172772_cov_151.650617_pilon sw=shovill-spades/1.0.4 date=20181221
SAMEA104225603.contig00005	len=160524 cov=164.5 corr=0 origname=NODE_5_length_160524_cov_164.544230_pilon sw=shovill-spades/1.0.4 date=20181221
SAMEA104225603.contig00006	len=126746 cov=161.0 corr=0 origname=NODE_6_length_126746_cov_161.013532_pilon sw=shovill-spades/1.0.4 date=20181221
SAMEA104225603.contig00007	len=36067 cov=154.2 corr=0 origname=NODE_7_length_36067_cov_154.209459_pilon sw=shovill-spades/1.0.4 date=20181221
SAMEA104225603.contig00008	len=16717 cov=182.8 corr=0 origname=NODE_8_length_16717_cov_182.838502_pilon sw=shovill-spades/1.0.4 date=20181221
SAMEA104225610.contig00001	len=438558 cov=394.6 corr=0 origname=NODE_1_length_438558_cov_394.575234_pilon sw=shovill-spades/1.0.4 date=20181222
SAMEA104225610.contig00002	len=172773 cov=308.5 corr=0 origname=NODE_2_length_172773_cov_308.453606_pilon sw=shovill-spades/1.0.4 date=20181222
SAMEA104225610.contig00003	len=170853 cov=399.5 corr=0 origname=NODE_3_length_170853_cov_399.534917_pilon sw=shovill-spades/1.0.4 date=20181222
SAMEA104225610.contig00004	len=160349 cov=335.2 corr=0 origname=NODE_4_length_160349_cov_335.153766_pilon sw=shovill-spades/1.0.4 date=20181222
SAMEA104225610.contig00005	len=126628 cov=331.6 corr=0 origname=NODE_5_length_126628_cov_331.617634_pilon sw=shovill-spades/1.0.4 date=20181222
SAMEA104225610.contig00006	len=36256 cov=319.2 corr=0 origname=NODE_6_length_36256_cov_319.229179_pilon sw=shovill-spades/1.0.4 date=20181222
SAMEA104225610.contig00007	len=16711 cov=386.4 corr=0 origname=NODE_7_length_16711_cov_386.372775_pilon sw=shovill-spades/1.0.4 date=20181222
SAMEA104225610.contig00008	len=4431 cov=334.3 corr=0 origname=NODE_8_length_4431_cov_334.308134_pilon sw=shovill-spades/1.0.4 date=20181222
SAMEA104225610.contig00014	len=1774 cov=903.8 corr=0 origname=NODE_14_length_1774_cov_903.840118_pilon sw=shovill-spades/1.0.4 date=20181222
SAMEA104225611.contig00001	len=438554 cov=538.9 corr=0 origname=NODE_1_length_438554_cov_538.888796_pilon sw=shovill-spades/1.0.4 date=20181222
SAMEA104225611.contig00002	len=172773 cov=431.3 corr=0 origname=NODE_2_length_172773_cov_431.278307_pilon sw=shovill-spades/1.0.4 date=20181222
SAMEA104225611.contig00003	len=170677 cov=560.7 corr=0 origname=NODE_3_length_170677_cov_560.680600_pilon sw=shovill-spades/1.0.4 date=20181222
SAMEA104225611.contig00004	len=160424 cov=469.6 corr=0 origname=NODE_4_length_160424_cov_469.591549_pilon sw=shovill-spades/1.0.4 date=20181222
SAMEA104225611.contig00005	len=126563 cov=462.6 corr=0 origname=NODE_5_length_126563_cov_462.615240_pilon sw=shovill-spades/1.0.4 date=20181222
SAMEA104225611.contig00006	len=36027 cov=449.8 corr=0 origname=NODE_6_length_36027_cov_449.793980_pilon sw=shovill-spades/1.0.4 date=20181222
SAMEA104225611.contig00007	len=16707 cov=527.8 corr=0 origname=NODE_7_length_16707_cov_527.793060_pilon sw=shovill-spades/1.0.4 date=20181222
SAMEA104225611.contig00008	len=4434 cov=468.7 corr=0 origname=NODE_8_length_4434_cov_468.664753_pilon sw=shovill-spades/1.0.4 date=20181222
SAMEA104225613.contig00001	len=438438 cov=621.3 corr=0 origname=NODE_1_length_438438_cov_621.333980_pilon sw=shovill-spades/1.0.4 date=20181221
SAMEA104225613.contig00002	len=172772 cov=486.6 corr=0 origname=NODE_2_length_172772_cov_486.640234_pilon sw=shovill-spades/1.0.4 date=20181221
SAMEA104225613.contig00003	len=170696 cov=632.5 corr=0 origname=NODE_3_length_170696_cov_632.464924_pilon sw=shovill-spades/1.0.4 date=20181221
SAMEA104225613.contig00004	len=162125 cov=539.9 corr=0 origname=NODE_4_length_162125_cov_539.949255_pilon sw=shovill-spades/1.0.4 date=20181221
SAMEA104225613.contig00005	len=126601 cov=519.9 corr=0 origname=NODE_5_length_126601_cov_519.908395_pilon sw=shovill-spades/1.0.4 date=20181221
SAMEA104225613.contig00006	len=36101 cov=503.3 corr=0 origname=NODE_6_length_36101_cov_503.344928_pilon sw=shovill-spades/1.0.4 date=20181221
SAMEA104225613.contig00007	len=16707 cov=613.8 corr=0 origname=NODE_7_length_16707_cov_613.816635_pilon sw=shovill-spades/1.0.4 date=20181221
SAMEA104225613.contig00008	len=4443 cov=536.6 corr=0 origname=NODE_8_length_4443_cov_536.559578_pilon sw=shovill-spades/1.0.4 date=20181221
SAMEA104225618.contig00001	len=438552 cov=235.9 corr=0 origname=NODE_1_length_438552_cov_235.893464_pilon sw=shovill-spades/1.0.4 date=20181222
SAMEA104225618.contig00002	len=172773 cov=184.2 corr=0 origname=NODE_2_length_172773_cov_184.246754_pilon sw=shovill-spades/1.0.4 date=20181222
SAMEA104225618.contig00003	len=170847 cov=239.4 corr=0 origname=NODE_3_length_170847_cov_239.397902_pilon sw=shovill-spades/1.0.4 date=20181222
SAMEA104225618.contig00004	len=160417 cov=205.0 corr=0 origname=NODE_4_length_160417_cov_204.983497_pilon sw=shovill-spades/1.0.4 date=20181222
SAMEA104225618.contig00005	len=126686 cov=199.5 corr=0 origname=NODE_5_length_126686_cov_199.524489_pilon sw=shovill-spades/1.0.4 date=20181222
SAMEA104225618.contig00006	len=36034 cov=193.4 corr=0 origname=NODE_6_length_36034_cov_193.427646_pilon sw=shovill-spades/1.0.4 date=20181222
SAMEA104225618.contig00007	len=16716 cov=234.9 corr=0 origname=NODE_7_length_16716_cov_234.946685_pilon sw=shovill-spades/1.0.4 date=20181222
SAMEA104225618.contig00009	len=4443 cov=194.0 corr=0 origname=NODE_9_length_4443_cov_194.001833_pilon sw=shovill-spades/1.0.4 date=20181222
SAMEA4857071.contig00001	len=597916 cov=237.8 corr=0 origname=NODE_1_length_597916_cov_237.834169_pilon sw=shovill-spades/1.0.4 date=20190217
SAMEA4857071.contig00002	len=175091 cov=259.2 corr=0 origname=NODE_2_length_175091_cov_259.180517_pilon sw=shovill-spades/1.0.4 date=20190217
SAMEA4857071.contig00003	len=172734 cov=195.9 corr=2 origname=NODE_3_length_172734_cov_195.862421_pilon sw=shovill-spades/1.0.4 date=20190217
SAMEA4857071.contig00004	len=126617 cov=216.2 corr=0 origname=NODE_4_length_126617_cov_216.196497_pilon sw=shovill-spades/1.0.4 date=20190217
SAMEA4857071.contig00005	len=35928 cov=203.3 corr=0 origname=NODE_5_length_35928_cov_203.283640_pilon sw=shovill-spades/1.0.4 date=20190217
SAMEA4857071.contig00006	len=15677 cov=257.7 corr=0 origname=NODE_6_length_15677_cov_257.686020_pilon sw=shovill-spades/1.0.4 date=20190217
SAMEA4857072.contig00001	len=437560 cov=48.7 corr=0 origname=NODE_1_length_437560_cov_48.698456_pilon sw=shovill-spades/1.0.4 date=20190214
SAMEA4857072.contig00002	len=172736 cov=38.6 corr=2 origname=NODE_2_length_172736_cov_38.599753_pilon sw=shovill-spades/1.0.4 date=20190214
SAMEA4857072.contig00003	len=171582 cov=50.4 corr=0 origname=NODE_3_length_171582_cov_50.380780_pilon sw=shovill-spades/1.0.4 date=20190214
SAMEA4857072.contig00004	len=162084 cov=41.8 corr=0 origname=NODE_4_length_162084_cov_41.820174_pilon sw=shovill-spades/1.0.4 date=20190214
SAMEA4857072.contig00005	len=126590 cov=41.9 corr=0 origname=NODE_5_length_126590_cov_41.924479_pilon sw=shovill-spades/1.0.4 date=20190214
SAMEA4857072.contig00006	len=35929 cov=39.7 corr=0 origname=NODE_6_length_35929_cov_39.719017_pilon sw=shovill-spades/1.0.4 date=20190214
SAMEA4857072.contig00007	len=15663 cov=50.7 corr=0 origname=NODE_7_length_15663_cov_50.710917_pilon sw=shovill-spades/1.0.4 date=20190214
SAMEA4857072.contig00008	len=3604 cov=43.9 corr=0 origname=NODE_8_length_3604_cov_43.857425_pilon sw=shovill-spades/1.0.4 date=20190214
SAMEA4857073.contig00001	len=437597 cov=36.5 corr=0 origname=NODE_1_length_437597_cov_36.497166_pilon sw=shovill-spades/1.0.4 date=20190221
SAMEA4857073.contig00002	len=172735 cov=28.8 corr=1 origname=NODE_2_length_172735_cov_28.844325_pilon sw=shovill-spades/1.0.4 date=20190221
SAMEA4857073.contig00003	len=171499 cov=38.6 corr=0 origname=NODE_3_length_171499_cov_38.593897_pilon sw=shovill-spades/1.0.4 date=20190221
SAMEA4857073.contig00004	len=160279 cov=30.6 corr=0 origname=NODE_4_length_160279_cov_30.640179_pilon sw=shovill-spades/1.0.4 date=20190221
SAMEA4857073.contig00005	len=126591 cov=32.1 corr=0 origname=NODE_5_length_126591_cov_32.103307_pilon sw=shovill-spades/1.0.4 date=20190221
SAMEA4857073.contig00006	len=35928 cov=30.5 corr=0 origname=NODE_6_length_35928_cov_30.463329_pilon sw=shovill-spades/1.0.4 date=20190221
SAMEA4857073.contig00007	len=14476 cov=37.1 corr=0 origname=NODE_7_length_14476_cov_37.060675_pilon sw=shovill-spades/1.0.4 date=20190221
SAMEA4857073.contig00008	len=3616 cov=33.3 corr=0 origname=NODE_8_length_3616_cov_33.287279_pilon sw=shovill-spades/1.0.4 date=20190221
SAMEA4857075.contig00001	len=437602 cov=71.8 corr=0 origname=NODE_1_length_437602_cov_71.830089_pilon sw=shovill-spades/1.0.4 date=20190220
SAMEA4857075.contig00002	len=172742 cov=55.6 corr=2 origname=NODE_2_length_172742_cov_55.600734_pilon sw=shovill-spades/1.0.4 date=20190220
SAMEA4857075.contig00003	len=160311 cov=59.1 corr=0 origname=NODE_3_length_160311_cov_59.061208_pilon sw=shovill-spades/1.0.4 date=20190220
SAMEA4857075.contig00004	len=126557 cov=60.6 corr=0 origname=NODE_4_length_126557_cov_60.613247_pilon sw=shovill-spades/1.0.4 date=20190220
SAMEA4857075.contig00005	len=72646 cov=70.5 corr=0 origname=NODE_5_length_72646_cov_70.499098_pilon sw=shovill-spades/1.0.4 date=20190220
SAMEA4857075.contig00006	len=44452 cov=60.9 corr=0 origname=NODE_6_length_44452_cov_60.913170_pilon sw=shovill-spades/1.0.4 date=20190220
SAMEA4857075.contig00007	len=43329 cov=66.4 corr=0 origname=NODE_7_length_43329_cov_66.379096_pilon sw=shovill-spades/1.0.4 date=20190220
SAMEA4857075.contig00008	len=35927 cov=56.6 corr=0 origname=NODE_8_length_35927_cov_56.606016_pilon sw=shovill-spades/1.0.4 date=20190220
SAMEA4857075.contig00009	len=15680 cov=74.8 corr=0 origname=NODE_9_length_15680_cov_74.772736_pilon sw=shovill-spades/1.0.4 date=20190220
SAMEA4857075.contig00010	len=5216 cov=182.8 corr=0 origname=NODE_10_length_5216_cov_182.827165_pilon sw=shovill-spades/1.0.4 date=20190220
SAMEA4857075.contig00011	len=4383 cov=65.1 corr=0 origname=NODE_11_length_4383_cov_65.087800_pilon sw=shovill-spades/1.0.4 date=20190220
SAMEA4857076.contig00001	len=299176 cov=26.4 corr=0 origname=NODE_1_length_299176_cov_26.427737_pilon sw=shovill-spades/1.0.4 date=20190219
SAMEA4857076.contig00002	len=132372 cov=31.2 corr=1 origname=NODE_2_length_132372_cov_31.236478_pilon sw=shovill-spades/1.0.4 date=20190219
SAMEA4857076.contig00003	len=125325 cov=26.7 corr=0 origname=NODE_3_length_125325_cov_26.706961_pilon sw=shovill-spades/1.0.4 date=20190219
SAMEA4857076.contig00004	len=79665 cov=25.2 corr=0 origname=NODE_4_length_79665_cov_25.186848_pilon sw=shovill-spades/1.0.4 date=20190219
SAMEA4857076.contig00005	len=76939 cov=32.4 corr=0 origname=NODE_5_length_76939_cov_32.429946_pilon sw=shovill-spades/1.0.4 date=20190219
SAMEA4857076.contig00006	len=67474 cov=31.1 corr=0 origname=NODE_6_length_67474_cov_31.055474_pilon sw=shovill-spades/1.0.4 date=20190219
SAMEA4857076.contig00007	len=56640 cov=24.0 corr=1 origname=NODE_7_length_56640_cov_24.033613_pilon sw=shovill-spades/1.0.4 date=20190219
SAMEA4857076.contig00008	len=55644 cov=27.6 corr=0 origname=NODE_8_length_55644_cov_27.598644_pilon sw=shovill-spades/1.0.4 date=20190219
SAMEA4857076.contig00009	len=44403 cov=26.2 corr=0 origname=NODE_9_length_44403_cov_26.169072_pilon sw=shovill-spades/1.0.4 date=20190219
SAMEA4857076.contig00010	len=43329 cov=28.9 corr=0 origname=NODE_10_length_43329_cov_28.904885_pilon sw=shovill-spades/1.0.4 date=20190219
SAMEA4857076.contig00011	len=43263 cov=32.5 corr=0 origname=NODE_11_length_43263_cov_32.507961_pilon sw=shovill-spades/1.0.4 date=20190219
SAMEA4857076.contig00012	len=35882 cov=25.8 corr=0 origname=NODE_12_length_35882_cov_25.797136_pilon sw=shovill-spades/1.0.4 date=20190219
SAMEA4857076.contig00013	len=35587 cov=24.9 corr=0 origname=NODE_13_length_35587_cov_24.917680_pilon sw=shovill-spades/1.0.4 date=20190219
SAMEA4857076.contig00014	len=15817 cov=30.4 corr=0 origname=NODE_14_length_15817_cov_30.375587_pilon sw=shovill-spades/1.0.4 date=20190219
SAMEA4857076.contig00015	len=4076 cov=30.3 corr=0 origname=NODE_15_length_4076_cov_30.312857_pilon sw=shovill-spades/1.0.4 date=20190219
SAMEA4857076.contig00017	len=2017 cov=66.1 corr=0 origname=NODE_17_length_2017_cov_66.055046_pilon sw=shovill-spades/1.0.4 date=20190219
SAMEA4857076.contig00019	len=1407 cov=515.2 corr=0 origname=NODE_19_length_1407_cov_515.196746_pilon sw=shovill-spades/1.0.4 date=20190219
SAMEA4857076.contig00021	len=1213 cov=70.6 corr=0 origname=NODE_21_length_1213_cov_70.578584_pilon sw=shovill-spades/1.0.4 date=20190219
SAMEA4857077.contig00001	len=437551 cov=661.5 corr=0 origname=NODE_1_length_437551_cov_661.486795_pilon sw=shovill-spades/1.0.4 date=20190211
SAMEA4857077.contig00002	len=172724 cov=530.6 corr=0 origname=NODE_2_length_172724_cov_530.591073_pilon sw=shovill-spades/1.0.4 date=20190211
SAMEA4857077.contig00003	len=160394 cov=567.8 corr=0 origname=NODE_3_length_160394_cov_567.818790_pilon sw=shovill-spades/1.0.4 date=20190211
SAMEA4857077.contig00004	len=126535 cov=578.8 corr=0 origname=NODE_4_length_126535_cov_578.750490_pilon sw=shovill-spades/1.0.4 date=20190211
SAMEA4857077.contig00005	len=80987 cov=713.4 corr=1 origname=NODE_5_length_80988_cov_713.379400_pilon sw=shovill-spades/1.0.4 date=20190211
SAMEA4857077.contig00006	len=44451 cov=584.3 corr=0 origname=NODE_6_length_44451_cov_584.288112_pilon sw=shovill-spades/1.0.4 date=20190211
SAMEA4857077.contig00007	len=43329 cov=630.7 corr=0 origname=NODE_7_length_43329_cov_630.660905_pilon sw=shovill-spades/1.0.4 date=20190211
SAMEA4857077.contig00008	len=35857 cov=547.5 corr=0 origname=NODE_8_length_35857_cov_547.458829_pilon sw=shovill-spades/1.0.4 date=20190211
SAMEA4857077.contig00009	len=15792 cov=696.1 corr=0 origname=NODE_9_length_15792_cov_696.096905_pilon sw=shovill-spades/1.0.4 date=20190211
SAMEA4857077.contig00014	len=1233 cov=1599.5 corr=0 origname=NODE_14_length_1233_cov_1599.478778_pilon sw=shovill-spades/1.0.4 date=20190211
SAMEA4857078.contig00001	len=437649 cov=36.0 corr=0 origname=NODE_1_length_437649_cov_36.013883_pilon sw=shovill-spades/1.0.4 date=20190209
SAMEA4857078.contig00002	len=172737 cov=29.1 corr=1 origname=NODE_2_length_172737_cov_29.147491_pilon sw=shovill-spades/1.0.4 date=20190209
SAMEA4857078.contig00003	len=160282 cov=30.7 corr=0 origname=NODE_3_length_160282_cov_30.671316_pilon sw=shovill-spades/1.0.4 date=20190209
SAMEA4857078.contig00004	len=126580 cov=32.1 corr=0 origname=NODE_4_length_126580_cov_32.061000_pilon sw=shovill-spades/1.0.4 date=20190209
SAMEA4857078.contig00005	len=77013 cov=35.7 corr=0 origname=NODE_5_length_77013_cov_35.707230_pilon sw=shovill-spades/1.0.4 date=20190209
SAMEA4857078.contig00006	len=45601 cov=33.2 corr=0 origname=NODE_6_length_45601_cov_33.164954_pilon sw=shovill-spades/1.0.4 date=20190209
SAMEA4857078.contig00007	len=43329 cov=34.8 corr=0 origname=NODE_7_length_43329_cov_34.789527_pilon sw=shovill-spades/1.0.4 date=20190209
SAMEA4857078.contig00008	len=35928 cov=29.7 corr=0 origname=NODE_8_length_35928_cov_29.702534_pilon sw=shovill-spades/1.0.4 date=20190209
SAMEA4857078.contig00009	len=15666 cov=37.5 corr=0 origname=NODE_9_length_15666_cov_37.512651_pilon sw=shovill-spades/1.0.4 date=20190209
SAMEA4857078.contig00010	len=4069 cov=94.6 corr=0 origname=NODE_10_length_4069_cov_94.643996_pilon sw=shovill-spades/1.0.4 date=20190209
SAMN05150355.contig00001	len=598891 cov=127.6 corr=0 origname=NODE_1_length_598891_cov_127.569036_pilon sw=shovill-spades/1.0.4 date=20190112
SAMN05150355.contig00002	len=209155 cov=114.5 corr=0 origname=NODE_2_length_209155_cov_114.522337_pilon sw=shovill-spades/1.0.4 date=20190112
SAMN05150355.contig00003	len=175180 cov=168.6 corr=0 origname=NODE_3_length_175180_cov_168.596288_pilon sw=shovill-spades/1.0.4 date=20190112
SAMN05150355.contig00004	len=126840 cov=139.8 corr=0 origname=NODE_4_length_126840_cov_139.847474_pilon sw=shovill-spades/1.0.4 date=20190112
SAMN05150355.contig00005	len=16815 cov=141.4 corr=0 origname=NODE_5_length_16815_cov_141.414130_pilon sw=shovill-spades/1.0.4 date=20190112
SAMN05150355.contig00022	len=1115 cov=270.8 corr=0 origname=NODE_22_length_1115_cov_270.785425_pilon sw=shovill-spades/1.0.4 date=20190112
SAMN05150355.contig00025	len=1054 cov=149.8 corr=0 origname=NODE_25_length_1054_cov_149.785329_pilon sw=shovill-spades/1.0.4 date=20190112
SAMN05150355.contig00026	len=1042 cov=189.7 corr=0 origname=NODE_26_length_1042_cov_189.695082_pilon sw=shovill-spades/1.0.4 date=20190112
SAMN05150627.contig00001	len=299325 cov=141.8 corr=0 origname=NODE_1_length_299325_cov_141.838889_pilon sw=shovill-spades/1.0.4 date=20190121
SAMN05150627.contig00002	len=223870 cov=182.4 corr=0 origname=NODE_2_length_223870_cov_182.446718_pilon sw=shovill-spades/1.0.4 date=20190121
SAMN05150627.contig00003	len=209267 cov=143.7 corr=0 origname=NODE_3_length_209267_cov_143.705824_pilon sw=shovill-spades/1.0.4 date=20190121
SAMN05150627.contig00004	len=175148 cov=214.2 corr=0 origname=NODE_4_length_175148_cov_214.246188_pilon sw=shovill-spades/1.0.4 date=20190121
SAMN05150627.contig00005	len=126711 cov=175.9 corr=0 origname=NODE_5_length_126711_cov_175.901117_pilon sw=shovill-spades/1.0.4 date=20190121
SAMN05150627.contig00006	len=76066 cov=144.5 corr=0 origname=NODE_6_length_76066_cov_144.510331_pilon sw=shovill-spades/1.0.4 date=20190121
SAMN05150627.contig00007	len=16803 cov=179.5 corr=0 origname=NODE_7_length_16803_cov_179.477453_pilon sw=shovill-spades/1.0.4 date=20190121
SAMN05150627.contig00023	len=1115 cov=336.1 corr=0 origname=NODE_24_length_1115_cov_336.104251_pilon sw=shovill-spades/1.0.4 date=20190121
SAMN05150627.contig00026	len=1054 cov=182.0 corr=0 origname=NODE_27_length_1054_cov_182.049622_pilon sw=shovill-spades/1.0.4 date=20190121
SAMN05150627.contig00027	len=1036 cov=340.1 corr=0 origname=NODE_28_length_1036_cov_340.114411_pilon sw=shovill-spades/1.0.4 date=20190121
SAMN05150673.contig00001	len=448561 cov=118.5 corr=0 origname=NODE_1_length_448561_cov_118.491361_pilon sw=shovill-spades/1.0.4 date=20190119
SAMN05150673.contig00002	len=336228 cov=126.8 corr=0 origname=NODE_2_length_336228_cov_126.839376_pilon sw=shovill-spades/1.0.4 date=20190119
SAMN05150673.contig00003	len=175182 cov=174.3 corr=0 origname=NODE_3_length_175182_cov_174.346651_pilon sw=shovill-spades/1.0.4 date=20190119
SAMN05150673.contig00004	len=148191 cov=159.1 corr=0 origname=NODE_4_length_148191_cov_159.102719_pilon sw=shovill-spades/1.0.4 date=20190119
SAMN05150673.contig00005	len=16814 cov=149.1 corr=0 origname=NODE_5_length_16814_cov_149.122970_pilon sw=shovill-spades/1.0.4 date=20190119
SAMN05150673.contig00011	len=2663 cov=101.7 corr=0 origname=NODE_11_length_2663_cov_101.651814_pilon sw=shovill-spades/1.0.4 date=20190119
SAMN05150673.contig00027	len=1115 cov=240.2 corr=0 origname=NODE_27_length_1115_cov_240.192308_pilon sw=shovill-spades/1.0.4 date=20190119
SAMN05150673.contig00028	len=1054 cov=146.3 corr=0 origname=NODE_28_length_1054_cov_146.279396_pilon sw=shovill-spades/1.0.4 date=20190119
SAMN05150673.contig00029	len=1042 cov=191.2 corr=0 origname=NODE_29_length_1042_cov_191.220765_pilon sw=shovill-spades/1.0.4 date=20190119
NC_000908.2	Mycoplasmoides genitalium G37, complete sequence
NC_018495.1	Mycoplasmoides genitalium M2321, complete sequence
NC_018496.1	Mycoplasmoides genitalium M6282, complete sequence
NC_018497.1	Mycoplasmoides genitalium M6320, complete sequence
NC_018498.1	Mycoplasmoides genitalium M2288, complete sequence

### Sheet: S2_SampleSummary
Table S2. Description of samples included in the study.
Sample	Pathogens diagnosed	Ct CT	Ct NG	Ct TP	Ct MG	Cultured	Direct sequencing	Fragment length analysis	Host DNA depletion	ONT adaptive sampling	Sureselect CT only	Sureselect panel CT NG TP MG	Duplicate patient sample	Year	Country	Source	Patient gender	Sample accession	Reads accession CT only	Reads accession CT only - 2nd replicate	Reads accession CT only - 3rd replicate	Reads accession - STI panel	Reads accession -2nd replicate
M010179RR	CT	26.13	NA	NA	NA	N	Y					Y		2020	Argentina	rectal swab	M	ERS20600766				ERR13397787 (M010179RR-ssT4)
M030791PE	CT	22.65	NA	NA	NA	N					Y	Y		2018	Argentina	rectal swab	M	ERS20600769	ERR13397790 (M030791PE-ssT2)			ERR13385332 (M030791PE-ssT4)
M030991JA-BIS	CT	22.9	NA	NA	NA	N	Y	Y	Y		Y		2	2018	Argentina	rectal swab	M	ERS20600771	ERR13385334 (M030991JA-BIS-ssT2)
M040486LC	CT TP	24.29	NA	27.39	NA	N	Y				Y	Y		2019	Argentina	rectal swab	M	ERS20600772	ERR13397791 (M040486LC-ssT2)			ERR13397792 (M040486LC-ssT4)
M040989RG	CT	26.35	NA	NA	NA	N	Y	Y			Y (2)			2019	Argentina	rectal swab	M	ERS20600774	ERR13397794 (M040989RG-ssT2)	ERR13397795 (M040989RG-ssT2-rep)
M041079DP-abscess	CT	20.34	NA	NA	NA	N					Y		1	2018	Argentina	abscess	M	ERS20600775	ERR13397796 (M041079DP-a-ssT2)
M041079DP-swab	CT	29.22	NA	NA	NA	N	Y	Y			Y		1	2018	Argentina	rectal swab	M	ERS20600776	ERR13397797 (M041079DP-swab-ssT2)
M050195JD	CT NG	32.25	29.25	NA	NA	N	Y				Y (3)	Y		2019	Argentina	rectal swab	M	ERS20600777	ERR13397798 (M050195JD-ssT2)	ERR13397799 (M050195JD-ssT2-rep1)	ERR13397800 (M050195JD-ssT2-rep2)	ERR13397801 (M050195JD-ssT4)
M051286CN	CT	23.84	NA	NA	NA	N	Y					Y		2021	Argentina	rectal swab	M	ERS20600778				ERR13397802 (M051286CN-ssT4)
M090190LL	CT	27.26	NA	NA	NA	N	Y					Y		2020	Argentina	rectal swab	M	ERS20600782				ERR13397806 (M090190LL-ssT4)
M100675MR	CT NG	29.43	26.79	NA	NA	N	Y					Y		2021	Argentina	rectal swab	M	ERS20600783				ERR13397807 (M100675MR-ssT4)
M140182AO	CT MG	22.52	NA	NA	29.6	N	Y					Y		2023	Argentina	rectal swab	M	ERS20600784				ERR13397808 (M140182AO-ssT4)
M150261JR	CT NG	24.59	24.13	NA	NA	N	Y	Y	Y		Y	Y		2018	Argentina	rectal swab	M	ERS20600785	ERR13397809 (M150261JR-ssT2)			ERR13397810 (M150261JR-ssT4)
M161069MM	CT MG	29.19	NA	NA	35.91	N	Y				Y	Y		2023	Argentina	rectal swab	M	ERS20600789	ERR13397813 (M161069MM-ssT2)			ERR13397814 (M161069MM-ssT4)
M161182LR	CT	27.26	NA	NA	NA	N	Y					Y		2023	Argentina	rectal swab	M	ERS20600790				ERR13397815 (M161182LR-ssT4)
M210796GS	CT NG	29.1	23.99	NA	NA	N	Y				Y	Y		2019	Argentina	rectal swab	M	ERS20600795	ERR13397817 (M210796GS-ssT2)			ERR13397818 (M210796GS-ssT4)
M210970DM	CT	26.16	NA	NA	NA	N	Y					Y		2021	Argentina	rectal swab	M	ERS20600796				ERR13397819 (M210970DM-ssT4)
M220485JT	CT	17.33	NA	NA	NA	N					Y			2018	Argentina	rectal swab	M	ERS20600798	ERR13397820 (M220485JT-ssT2)
M221188TM	CT NG	29.07	30.16	NA	NA	N	Y				Y	Y (2)		2019	Argentina	rectal swab	M	ERS20600799	ERR13397821 (M221188TM-ssT2)			ERR13397822 (M221188TM-ssT4)	ERR13397823 (M221188TM-ssT4-rep)
M230381AR	CT	25.57	NA	NA	NA	N					Y			2023	Argentina	rectal swab	M	ERS20600800	ERR13397824 (M230381AR-ssT2)
M231186AM	CT	22.21	NA	NA	NA	N	Y	Y	Y		Y	Y		2019	Argentina	rectal swab	M	ERS20600802	ERR13397825 (M231186AM-ssT2)			ERR13397826 (M231186AM-ssT4)
M250688ME	CT TP	25	NA	27.2	NA	N	Y	Y			Y	Y		2018	Argentina	rectal swab	M	ERS20600803	ERR13397827 (M250688ME-ssT2)			ERR13397828 (M250688ME-ssT4)
M251193SD	CT TP	23.69	NA	36.44	NA	N	Y					Y		2019	Argentina	rectal swab	M	ERS20600805				ERR13397829 (M251193SD-ssT4)
M260195MM	CT NG	29.67	30.6	NA	NA	N	Y				Y	Y		2021	Argentina	rectal swab	M	ERS20600806	ERR13397830 (M260195MM-ssT2)			ERR13397831 (M260195MM-ssT4)
M260278JB	CT	29.56	NA	NA	NA	N	Y				Y	Y		2021	Argentina	rectal swab	M	ERS20600807	ERR13397833 (M260278JB-ssT2)			ERR13397834 (M260278JB-ssT4)
M270381MC	CT	22.57	NA	NA	NA	N					Y (2)			2017	Argentina	rectal swab	M	ERS20600808	ERR13397835 (M270381MC-ssT2)	ERR13397836 (M270381MC-ssT2-rep)
M280389NL	CT	24.92	NA	NA	NA	N					Y			2022	Argentina	rectal swab	M	ERS20600809	ERR13397837 (M280389NL-ssT2)
M281284MA	CT NG	23.94	28.68	NA	NA	N	Y				Y	Y		2018	Argentina	rectal swab	M	ERS20600811	ERR13397840 (M281284MA-ssT2)			ERR13397841 (M281284MA-ssT4)
M300389MA	CT	27.67	NA	NA	NA	N	Y					Y		2018	Argentina	rectal swab	M	ERS20600812				ERR13397842 (M300389MA-ssT4)
M010299SJ	CT	28.04	NA	NA	NA	N					Y			2018	Argentina	rectal swab	M	ERS20600767	ERR13397788 (M010299SJ-ssT2)
M010687GF	CT	31.06	NA	NA	NA	N					Y			2017	Argentina	rectal swab	M	ERS20600768	ERR13397789 (M010687GF-ssT2)
M081195WP	CT	25.21	NA	NA	NA	N					Y			2020	Argentina	rectal swab	M	ERS20600780	ERR13397804 (M081195WP-ssT2)
M090189CO	CT	23.47	NA	NA	NA	N						Y		2020	Argentina	rectal swab	M	ERS20600781				ERR13397805 (M090189CO-ssT4)
M151078JB	CT	29.56	NA	NA	NA	N						Y		2021	Argentina	rectal swab	M	ERS20600787				ERR13397811 (M151078JB-ssT4)
M281090JR	CT TP	26.92	NA	30.04	NA	N	Y				Y	Y		2021	Argentina	rectal swab	M	ERS20600810	ERR13397838 (M281090JR-ssT2)			ERR13397832 (M281090JR-ssT4)
M160595IY	CT	24.14	NA	NA	NA	N						Y		2021	Argentina	rectal swab	M	ERS20600788				ERR13397812 (M160595IY-ssT4)
M190165RC	CT	24.52	NA	NA	NA	N					Y			2021	Argentina	rectal swab	M	ERS20600792	ERR13397816 (M190165RC-ssT2)
M040901EC	CT	28.78	NA	NA	NA	N						Y		2020	Argentina	rectal swab	M	ERS20600773				ERR13397793 (M040901EC-ssT4)
T070485MS	CT	30.6	NA	NA	NA	N					Y			2018	Argentina	rectal swab	Transsexual	ERS20600828	ERR13397852 (T070485MS-ssT2)
STIZH202201	TP	NA	NA	29.94	NA	N	Y			Y		Y		2022	Switzerland	pooled (urethral, anorectal, pharyngeal) swab	M	ERS20600814				ERR13397843 (STIZH202201-ssT4)
STIZH202202	CT	30.58	NA	NA	NA	N	Y			Y				2022	Switzerland	pooled (urethral, anorectal, pharyngeal) swab	M	ERS20600815
STIZH202203	CT	33.6	NA	NA	NA	N	Y	Y	Y	Y	Y (2)			2022	Switzerland	pooled (urethral, anorectal, pharyngeal) swab	M	ERS20600816	ERR13397844 (STIZH202203-ssT2)	ERR13385394 (STIZH202203-ssT2-rep)
STIZH202204	CT	30.02	NA	NA	NA	N	Y	Y	Y	Y	Y			2022	Switzerland	pooled (urethral, anorectal, pharyngeal) swab	M	ERS20600817	ERR13385396 (STIZH202204-ssT2)
STIZH202301	NG	NA	27.28	NA	NA	N	Y	Y	Y	Y		Y		2023	Switzerland	pooled (urethral, anorectal, pharyngeal) swab	M	ERS20600818				ERR13397845 (STIZH202301-ssT4)
STIZH202302	CT	32.65	NA	NA	NA	N	Y	Y	Y	Y	Y (2)			2023	Switzerland	pooled (urethral, anorectal, pharyngeal) swab	M	ERS20600819	ERR13397846 (STIZH202302-ssT2)	ERR13397847 (STIZH202302-ssT2-rep)
STIZH202303	CT	26.81	NA	NA	NA	N	Y	Y	Y	Y	Y			2023	Switzerland	pooled (urethral, anorectal, pharyngeal) swab	M	ERS20600820	ERR13385399 (STIZH202303-ssT2)
STIZH202304	MG	NA	NA	NA	37.19	N				Y		Y		2023	Switzerland	pooled (urethral, anorectal, pharyngeal) swab	M	ERS20600821				ERR13385593 (STIZH202304-ssT4)
STIZH202305	MG	NA	NA	NA	31.98	N	Y			Y		Y		2023	Switzerland	pooled (urethral, anorectal, pharyngeal) swab	M	ERS20600822				ERR13385594 (STIZH202305-ssT4)
STIZH202306	CT NG	25.58	26.05	NA	NA	N	Y			Y		Y		2023	Switzerland	pooled (urethral, anorectal, pharyngeal) swab	M	ERS20600823				ERR13397848 (STIZH202306-ssT4)
STIZH202307	CT	28.75	NA	NA	NA	N						Y		2023	Switzerland	pooled (urethral, anorectal, pharyngeal) swab	M	ERS20600824				ERR13385401 (STIZH202307-ssT4)
STIZH202308	MG	NA	NA	NA	31.78	N						Y		2023	Switzerland	pooled (urethral, anorectal, pharyngeal) swab	M	ERS20600825				ERR13397849 (STIZH202308-ssT4)
STIZH202309	NG	NA	25.58	NA	NA	N						Y		2023	Switzerland	pooled (urethral, anorectal, pharyngeal) swab	M	ERS20600826				ERR13397850 (STIZH202309-ssT4)
STIZH202401	NG	NA	NA	NA	NA	N						Y			Switzerland	pooled (urethral, anorectal, pharyngeal) swab	M	ERS20600827				ERR13397851 (STIZH202401-ssT4)
CtFin3	CT	NA	NA	NA	NA	Y				Spike				2011	Finland	rectal swab	M	ERS20600759
CtFin9	CT	NA	NA	NA	NA	Y				Spike				2013	Finland	rectal swab	M	ERS20600765
M211085WM (Arg16)	CT	NA	NA	NA	NA	Y				Spike				2018	Argentina	rectal swab	M	ERS20600797

### Sheet: S3_FragLengths
Table S3. Fragment lengths of clinical samples (n=11). In the traces, multiple peaks were observed in the Argentinian samples due to fragmentation possibly during transportation. In contrast, samples from IMM (Switzerland) all presented a well-defined main peak at higher molecular weight. Samples marked * were used for host DNA depletion. Despite higher molecular weights, the Swiss samples had generally lower DNA concentrations.
Sample	Country	Equipment	Technique	Main peak (bp)	DNA conc. of main peak (ng/μl)	DNA conc. of total sample (ng/μl)
M150261JR*	Argentina	Fragment Analyser	NGS Fragment 1-6000bp	4348	42.62	39.29
M231186AM*	Argentina	Fragment Analyser	NGS Fragment 1-6000bp	6000	3.97	2.67
M250688ME	Argentina	Fragment Analyser	NGS Fragment 1-6000bp	1972	10.09	13.58
M030991JA-BIS*	Argentina	Fragment Analyser	NGS Fragment 1-6000bp	929	76.19	76.21
M041079DP-swab	Argentina	Fragment Analyser	NGS Fragment 1-6000bp	979	3.65	10.99
M040989RG	Argentina	Fragment Analyser	NGS Fragment 1-6000bp	1652	13.21	16.5
STIZH202203*	Switzerland	TapeStation	Genomic DNA ScreenTape®	56593	1.13	2.57
STIZH202303*	Switzerland	TapeStation	Genomic DNA ScreenTape®	51951	3.76	6.29
STIZH202303*	Switzerland	TapeStation	Genomic DNA ScreenTape®	55431	0.27	1.87
STIZH202204*	Switzerland	TapeStation	Genomic DNA ScreenTape®	>60000	2.42	5
STIZH202202*	Switzerland	TapeStation	Genomic DNA ScreenTape®	57764	1	3.75

### Sheet: S4_KrakenResults_ns_HD
Table S4. Kraken2 results of paired samples analysed by direct sequencing (-ns) or host DNA depletion (-HD).
Kraken2 assigned (% reads)	STIZH202202-ns	STIZH202202-HD	STIZH202203-ns	STIZH202203-HD	STIZH202204-ns	STIZH202204-HD	STIZH202302-ns	STIZH202302-HD	STIZH202303-ns	STIZH202303-HD	M030991JA-ns	M030991JA-HD	M150261JR-ns	M150261JR-HD	M231186AM-ns	M231186AM-HD
unclassified	12.73	2.96	0.62	0.32	1.85	0.55	0.32	0.2	1.96	0.95	0.9	0.5	1.43	1.61	0.46	0.61
Homo sapiens	76.22	93.9	98.74	98.66	94.72	98.39	98.96	99.21	96.2	97.73	94.28	98.11	97.83	97.44	99.27	98.82
Bacteria	10.88	2.91	0.61	0.78	3.37	0.85	0.68	0.38	1.78	1.09	4.68	1.09	0.66	0.79	0.2	0.43
Chlamydia trachomatis	0	0	0		0		0		0	0	0	0	0	0	0.01	0.01
Neisseria gonorrhoeae	0	0		0	0		0	0	0				0		0	0
Treponema pallidum
Mycoplasma	0	0			0	0			0		0		0	0	0	0

### Sheet: S5_AdaptiveSampling1
Table S5. Results of ONT adaptive sampling experiment on clinical samples. Data from minimap2 and nanoplot.
	2023122691-ONT	2023122691-ONT-adap	2023121047-ONT	2023121047-ONT-adap	2022128366-ONT	2022128366-ONT-adap	2022128235-ONT	2022128235-ONT-adap	2022127865-ONT	2022127865-ONT-adap	2023120296-ONT	2023120296-ONT-adap	2023125168-ONT	2023125168-ONT-adap	2022127825-ONT	2022127825-ONT-adap	2023123771-ONT	2023123771-ONT-adap	2023123529-ONT	2023123529-ONT-adap
number_of_reads	18733	21115	1527	1635	10501	11671	1896	1984	6289	7365	4071	5028	16603	15625	6214	7393	20028	18906	277	304
number_of_bases	23798887	11551870	1861449	908217	29551286	7391676	4876565	1268138	10622776	4365277	7560987	2984637	18152369	8528406	9483001	4279868	22382287	9783179	261972	167587
median_read_length	513	534	570	536	944	591	920.5	592	698	563	783	577	501	515	633.5	558	416	487	536	522
mean_read_length	1270.4	547.1	1219	555.5	2814.1	633.3	2572	639.2	1689.1	592.7	1857.3	593.6	1093.3	545.8	1526.1	578.9	1117.5	517.5	945.7	551.3
Expected Pathogens	CT	CT	CT	CT	CT	CT	CT	CT	CT	CT	NG	NG	CT NG	CT NG	TP	TP	MG	MG	MG	MG
Mapping CT
numreads	4	4	0	0	2	0	0	0	10	6			3	3
covbases	3961	4020	0	0	2900	0	0	0	8777	5009			15163	3260
coverage	0.381282	0.386962	0	0	0.279151	0	0	0	0.844866	0.482162			1.45958	0.313805
meandepth	0.00385614	0.00386962	0	0	0.00279151	0	0	0	0.0196908	0.00571683			0.0145958	0.00425176
%OTB (bases)	6.41802e-05	0.000134661	0	0	2.73943e-05	0	0	0	0.00162694	0.000655986			0.00121921	0.000162524
Fold-Enrichment		2.09817		0		0		0		0.403202				0.133303
Mapping NG
numreads											13	3	8	2
covbases											11724	2685	26752	702
coverage											0.511414	0.117123	1.16695	0.030622
meandepth											0.00829412	0.00117123	0.0116695	0.00030622
%OTB (bases)											0.00128608	0.000105365	0.00171979	2.52059e-06
Fold-Enrichment												0.0819271		0.00146564
Mapping TP
numreads															9	3
covbases															6509	879
coverage															0.571149	0.0771301
meandepth															0.00804908	0.000771301
%OTB (bases)															0.0686386	0.020538
Fold-Enrichment																0.29922
Mapping MG
numreads																	11	12	0	0
covbases																	4429	4081	0	0
coverage																	0.763521	0.703529	0	0
meandepth																	0.0205766	0.0164789	0	0
%OTB (bases)																	0.000407169	0.000687408	0	0
Fold-Enrichment																		1.68826		0
Kraken2
unclassified	1.71	1.58		0.06	0.33	0.52	0.84	0.4	3.43	3.96	3.41	5.13	0.17	0.21	3.43	4.29	0.59	1	2.17	1.64
Homo sapiens	77.67	82.49	93.45	95.11	93.7	93.88	87.82	92.94	69.06	70.13	60.6	62.33	97.05	97.27	68.38	71.97	78.1	77.36	80.87	76.64
Bacteria	15.26	11.84	6.42	4.77	5.81	5.45	8.91	5.29	23.52	21.56	30.58	27.11	2.69	2.39	23.04	18.71	21.09	21.22	14.08	17.43
Chlamydia trachomatis	0.01												0.01	0.01
Neisseria gonorrhoeae											0.05	0.04	0.02	0.01
Treponema pallidum																0.01
Mycoplasma																		0.01

### Sheet: S6_AdaptiveSampling2
Table S6. Results of ONT adaptive sampling experiment on CT spiked samples. Data from minimap2 and nanoplot.
	Fin9_undil	Fin9_undil_adap	Fin9_dil1	Fin9_dil1_adap	Fin9_dil2	Fin9_dil2_adap	Fin3_undil	Fin3_undil_adap	Fin3_dil1	Fin3_dil1_adap	Fin3_dil2	Fin3_dil2_adap	M211085WM_undil	M211085WM_undil_adap	M211085WM_dil1	M211085WM_dil1_adap	M211085WM_dil2	M211085WM_dil2_adap
Estimated %CT DNA	54	54	5.4	5.4	0.54	0.54	4	4	0.4	0.4	0.04	0.04	11	11	1.1	1.1	0.11	0.11
number_of_reads	5034	15673	36405	124464	42395	142216	3277	9175	42887	146502	30963	104189	16239	53493	27453	91374	34140	117930
number_of_bases	11599444	26281277	193901864	97077090	228412491	99865457	2414587	4039825	192478412	96974764	128993160	65375526	21101744	36484574	113983816	59794479	96892435	70298778
median_read_length	905	546	2516	529	2539	522	413	420	2202	524	1869	520	714	500	1993	525	1343	518
mean_read_length	2304.2	1676.9	5326.2	780	5387.7	702.2	736.8	440.3	4488	661.9	4166	627.5	1299.4	682	4152	654.4	2838.1	596.1
Expected Pathogens	CT	CT	CT	CT	CT	CT	CT	CT	CT	CT	CT	CT	CT	CT	CT	CT	CT	CT
Mapping CT
numreads	2423	7879	1632	5525	238	840	98	292	31	87	7	6	2313	8184	60	232	12	31
covbases	1037804	1038863	1024950	1038863	447316	932968	87761	188279	36788	87785	4106	1338	1007065	1038830	76694	419407	21588	29589
coverage	99.8981	100	98.6607	100	43.0582	89.8066	8.44779	18.1236	3.54118	8.4501	0.39524	0.128795	96.9392	99.9968	7.38249	40.3717	2.07804	2.84821
meandepth	6.1795	18.6234	3.95348	13.0732	0.600249	2.2636	0.0863271	0.198741	0.0445449	0.0881752	0.0039524	0.00148528	3.58055	11.4928	0.0780575	0.499245	0.0305651	0.0292425
%OTB (bases)	55.2881	73.6158	2.08978	13.9902	0.117551	2.11471	0.313766	0.926247	0.000851377	0.00798193	1.25809e-05	3.03983e-06	17.0879	32.7236	0.0052521	0.350178	0.000681002	0.00123083
Fold-Enrichment		1.33149		6.69458		17.9897		2.95203		9.37532		0.241622		1.91501		66.6738		1.80738
Kraken2
unclassified	7.47	10.7	1.03	1.17	0.35	0.32	13.55	18.32	0.29	0.32	0.16	0.1	1.27	1.5	0.08	0.08	0.06	0.05
Homo sapiens	20.84	11.35	1.03	90.32	96.39	97.01	21.12	14.98	97.85	98.05	94.36	95.63	77.07	76.57	96.14	96.89	98.57	98.88
Bacteria	65.22	68.93	7.73	7.37	2.34	1.94	62.01	63.71	1.22	1.08	5.38	4.21	19.4	19.8	3.74	3.01	1.36	1.06
Chlamydia trachomatis	51.25	53.21	4.7	4.69	0.58	0.61	3.02	3.34	0.07	0.06	0.02	0.01	14.57	15.6	0.23	0.26	0.04	0.03

### Sheet: S7_CTvsPanelComparison
Table S7. Comparison of CT baits against panel baits for n=13 samples. Duplicate and triplicate experiments are shown for some samples. Green numbers show where complete genome criteria were fulfilled. Orange numbers show where complete genome criteria were just missed.
Sample	CT baits only				CT, NG, TP, MG baits
	Number of reads	CT % coverage	Ct read depth	% OTR	Number of reads	CT % coverage	Ct read depth	%OTR
M030791PE	8822413	99.9	50.5	5.8	5925663	99.8	68.3	12.6
M040486LC	11782960	100	158.4	14.7	8190608	99.9	132.5	14.9
M050195JD	20363907	22.9	3	1.2	6155624	7.1	1.8	0.6
M050195JD (dup)	17780069	3.8	0.7	0.9
M050195JD (dup)	7380863	87.8	6.8	2.6
M150261JR	13658583	99.9	38.8	10.6	10404018	99.2	18.3	1.6
M161069MM	14242245	78.5	3.4	0.3	8263380	92.1	6.9	0.9
M210796GS	5470494	52.4	1.7	0.4	8665072	66.4	3.2	0.5
M221188TM	6794527	68.6	3.1	0.8	7779245	93.7	8.2	2.7
M221188TM (dup)					7817504	89.9	7.7	1.4
M231186AM	16161837	100	778	85.4	7292086	99.1	104	15.9
M250688ME	14682698	100	210.7	50.2	7937422	99.7	37	4.3
M260195MM	1872992	88.5	3.8	2.6	14708152	88.7	5.3	0.3
M260278JB	23860664	98.7	12.6	0.8	9223067	97.5	8.1	1.3
M281090JR	7316522	96.3	8.3	1.3	10361773	99	18.2	2.1
M281284MA	7313635	100	108.2	18.8	6793982	100	337.2	48.1
